# TBC1D23-AAVR Interaction Drives Endosome-to-TGN Trafficking Required for rAAV Transduction

**DOI:** 10.64898/2026.06.02.729721

**Authors:** Xiujuan Zhang, Ariful Habib, Shane McFarlin, Donovan Richart, Soo Yeun Park, Fang Cheng, Jinxi Wang, Ziying Yan, Jianming Qiu

**Affiliations:** Department of Microbiology, Molecular Genetics and Immunology University of Kansas Medical Center, Kansas City, KS 66160, USA; Division of Pulmonary, Allergy and Critical Care Medicine Department of Medicine, University of Alabama at Birmingham Birmingham, AL 35294, USA; Department of Orthopedic Surgery and Sports Medicine University of Kansas Medical Center, Kansas City, KS 66160, USA

**Keywords:** AAV, AAVR, TBC1D23, retrograde transport, transduction

## Abstract

The adeno-associated virus receptor (AAVR; also known as KIAA0319L) is the proteinaceous receptor required for the transduction of multi-serotype adeno-associated viruses (AAVs). While the extracellular polycystic kidney disease (PKD) domains of AAVR directly bind AAV capsids, the function of its C-terminal cytosolic domain (AAVR-C) in governing AAV internalization and intracellular trafficking remains undefined. Using targeted pulldown of AAVR-interacting host proteins with a glutathione S-Transferase (GST)-fused AAVR-C recombinant protein (GST-AAVR-C) as a bait, we identified that TBC1 domain family member 23 (TBC1D23), a specialized intracellular trafficking adaptor and bridging factor, binds AAVR via the AAVR-C and mediates AAV’s endosome-to-*trans*-Golgi network (TGN) transport. Biolayer interferometry (BLI) demonstrates nanomolar-affinity binding between AAVR-C and the C-terminal scaffold domain of TBC1D23 (TBC1D23-C). CRISPR-mediated knockout of *TBC1D23* severely impairs rAAV transduction across multiple human cell types, including polarized human airway epithelium (HAE). Loss of TBC1D23 disrupts convergence of internalized AAV capsids at the TGN, leading to diminished nuclear import of AAV vectors. Mutational analyses of AAVR-C reveal that its acidic residue cluster is required for TBC1D23 binding and AAV retrograde transport from the endosome to the TGN. Together, these findings define TBC1D23 as a receptor-proximal trafficking module that couples AAV-AAVR engagement to vesicle transport, revealing a missing core regulatory step in AAV retrograde transport that is essential for productive rAAV transduction.

**Significance:** Recombinant adeno-associated viruses (rAAVs) are widely used gene delivery vectors, yet the intracellular trafficking steps that enable productive transduction remain incompletely defined. We identify TBC1D23 as a critical host adaptor that directly binds the cytosolic tail of the AAV receptor (AAVR) and mediates retrograde transport of AAV vectors from endosomes to the *trans*-Golgi network (TGN). Disruption of the AAVR acidic residue cluster abolishes TBC1D23 binding, blocks TGN trafficking, impairs nuclear import, and severely reduces transduction across multiple serotypes and in polarized human airway epithelium. These findings reveal a receptor-proximal trafficking checkpoint essential for rAAV gene delivery and define a host–vector interface with potential for rational vector engineering and therapeutic modulation.

## Supplementary material for "TBC1D23-AAVR Interaction Drives Endosome-to-TGN Trafficking Required for rAAV Transduction": Table S1

### Sheet: Sheet3 unique reads-NF-1000
Table S1. List of proteins identified by label-free quantitative mass spectrometry (qMS).
reference	Gene Symbol	Annotation	MWT(kDa)	Blank	Total #1	Total #2	Total #3	Count	Sum Total	Blank	Total #4	Total #5	Total #6	Count	Sum Total	456/123	Blank	Sum Intensity #1	Sum Intensity #2	Sum Intensity #3	Count	Sum Total	Blank	Sum Intensity #4	Sum Intensity #5	Sum Intensity #6	Count	Sum Total	456/123	P-VALUE	Intensity FOLD CHANGE	LOG 10 P-Value	Minus log10 for Y Axis	LOG 2 (FROM FOLD CHANGE) X AXIS
sp|Q9BRX5|PSF3_HUMAN	GINS3	DNA replication complex GINS protein PSF3 OS=Homo sapiens OX=9606 GN=GINS3 PE=1 SV=1	24.52		0	0	0	0	0		11	9	11	3	31	10000		1000	1000	1000	3	3000		520000000	470000000	540000000	3	1530000000	510000	1.64706e-05	510000	-4.78329	4.78329	18.9601
sp|Q9ULH1|ASAP1_HUMAN	ASAP1	Arf-GAP with SH3 domain, ANK repeat and PH domain-containing protein 1 OS=Homo sapiens OX=9606 GN=ASAP1 PE=1 SV=4	125.42		0	0	0	0	0		29	27	27	3	83	10000		1000	1000	1000	3	3000		370000000	460000000	470000000	3	1300000000	433333	0.000167893	433333	-3.77497	3.77497	18.7251
sp|P17480|UBF1_HUMAN	UBTF	Nucleolar transcription factor 1 OS=Homo sapiens OX=9606 GN=UBTF PE=1 SV=1	89.35		0	0	0	0	0		12	11	12	3	35	10000		1000	1000	1000	3	3000		550000000	300000000	440000000	3	1290000000	430000	0.00401821	430000	-2.39597	2.39597	18.714
sp|P46777|RL5_HUMAN	RPL5	60S ribosomal protein L5 OS=Homo sapiens OX=9606 GN=RPL5 PE=1 SV=3	34.34		0	0	0	0	0		11	11	10	3	32	10000		1000	1000	1000	3	3000		350000000	250000000	380000000	3	980000000	326667	0.00114419	326667	-2.9415	2.9415	18.3175
sp|Q9NS91|RAD18_HUMAN	RAD18	E3 ubiquitin-protein ligase RAD18 OS=Homo sapiens OX=9606 GN=RAD18 PE=1 SV=2	56.19		0	0	0	0	0		9	12	12	3	33	10000		1000	1000	1000	3	3000		270000000	320000000	110000000	3	700000000	233333	0.021126	233333	-1.67518	1.67518	17.832
sp|Q14691|PSF1_HUMAN	GINS1	DNA replication complex GINS protein PSF1 OS=Homo sapiens OX=9606 GN=GINS1 PE=1 SV=1	22.97		0	0	0	0	0		11	11	9	3	31	10000		1000	1000	1000	3	3000		180000000	210000000	200000000	3	590000000	196667	2.39413e-05	196667	-4.62085	4.62085	17.5854
sp|O43150|ASAP2_HUMAN	ASAP2	Arf-GAP with SH3 domain, ANK repeat and PH domain-containing protein 2 OS=Homo sapiens OX=9606 GN=ASAP2 PE=1 SV=3	111.58		0	0	0	0	0		18	17	12	3	47	10000		1000	1000	1000	3	3000		170000000	200000000	210000000	3	580000000	193333	8.7343e-05	193333	-4.05877	4.05877	17.5607
sp|Q9H089|LSG1_HUMAN	LSG1	Large subunit GTPase 1 homolog OS=Homo sapiens OX=9606 GN=LSG1 PE=1 SV=2	75.18		0	0	0	0	0		17	15	12	3	44	10000		1000	1000	1000	3	3000		170000000	240000000	160000000	3	570000000	190000	0.00164911	190000	-2.78275	2.78275	17.5356
sp|Q9BRT9|SLD5_HUMAN	GINS4	DNA replication complex GINS protein SLD5 OS=Homo sapiens OX=9606 GN=GINS4 PE=1 SV=1	26.03		0	0	0	0	0		10	11	10	3	31	10000		1000	1000	1000	3	3000		160000000	180000000	220000000	3	560000000	186667	0.000451134	186667	-3.34569	3.34569	17.5101
sp|Q92688|AN32B_HUMAN	ANP32B	Acidic leucine-rich nuclear phosphoprotein 32 family member B OS=Homo sapiens OX=9606 GN=ANP32B PE=1 SV=1	28.77		0	0	0	0	0		4	5	7	3	16	10000		1000	1000	1000	3	3000		140000000	170000000	230000000	3	540000000	180000	0.00243874	180000	-2.61283	2.61283	17.4576
sp|Q4J6C6|PPCEL_HUMAN	PREPL	Prolyl endopeptidase-like OS=Homo sapiens OX=9606 GN=PREPL PE=1 SV=1	83.87		0	0	0	0	0		16	18	17	3	51	10000		1000	1000	1000	3	3000		98000000	200000000	130000000	3	428000000	142667	0.00905823	142667	-2.04296	2.04296	17.1223
sp|O75312|ZPR1_HUMAN	ZPR1	Zinc finger protein ZPR1 OS=Homo sapiens OX=9606 GN=ZPR1 PE=1 SV=1	50.89		0	0	0	0	0		9	6	4	3	19	10000		1000	1000	1000	3	3000		350000000	36000000	24000000	3	410000000	136667	0.269559	136667	-0.569347	0.569347	17.0603
sp|Q9UNS2|CSN3_HUMAN	COPS3	COP9 signalosome complex subunit 3 OS=Homo sapiens OX=9606 GN=COPS3 PE=1 SV=3	47.84		0	0	0	0	0		9	6	10	3	25	10000		1000	1000	1000	3	3000		150000000	46000000	200000000	3	396000000	132000	0.0436707	132000	-1.35981	1.35981	17.0102
sp|Q9Y248|PSF2_HUMAN	GINS2	DNA replication complex GINS protein PSF2 OS=Homo sapiens OX=9606 GN=GINS2 PE=1 SV=1	21.41		0	0	0	0	0		7	7	6	3	20	10000		1000	1000	1000	3	3000		94000000	140000000	130000000	3	364000000	121333	0.000966893	121333	-3.01462	3.01462	16.8886
sp|Q9NUY8|TBC23_HUMAN	TBC1D23	TBC1 domain family member 23 OS=Homo sapiens OX=9606 GN=TBC1D23 PE=1 SV=3	78.27		0	0	0	0	0		10	8	9	3	27	10000		1000	1000	1000	3	3000		110000000	86000000	130000000	3	326000000	108667	0.00103029	108667	-2.98704	2.98704	16.7295
sp|Q9H9Q2|CSN7B_HUMAN	COPS7B	COP9 signalosome complex subunit 7b OS=Homo sapiens OX=9606 GN=COPS7B PE=1 SV=1	29.6		0	0	0	0	0		9	6	5	3	20	10000		1000	1000	1000	3	3000		110000000	120000000	89000000	3	319000000	106333	0.000311325	106333	-3.50679	3.50679	16.6982
sp|O75436|VP26A_HUMAN	VPS26A	Vacuolar protein sorting-associated protein 26A OS=Homo sapiens OX=9606 GN=VPS26A PE=1 SV=2	38.15		0	0	0	0	0		4	5	9	3	18	10000		1000	1000	1000	3	3000		71000000	74000000	170000000	3	315000000	105000	0.0319879	105000	-1.49501	1.49501	16.68
sp|Q14978|NOLC1_HUMAN	NOLC1	Nucleolar and coiled-body phosphoprotein 1 OS=Homo sapiens OX=9606 GN=NOLC1 PE=1 SV=2	73.56		0	0	0	0	0		15	9	7	3	31	10000		1000	1000	1000	3	3000		180000000	76000000	53000000	3	309000000	103000	0.0577987	103000	-1.23808	1.23808	16.6523
sp|Q9NX58|LYAR_HUMAN	LYAR	Cell growth-regulating nucleolar protein OS=Homo sapiens OX=9606 GN=LYAR PE=1 SV=3	43.61		0	0	0	0	0		5	8	7	3	20	10000		1000	1000	1000	3	3000		96000000	88000000	110000000	3	294000000	98000	0.000108021	98000	-3.96649	3.96649	16.5805
sp|Q9UL42|PNMA2_HUMAN	PNMA2	Paraneoplastic antigen Ma2 OS=Homo sapiens OX=9606 GN=PNMA2 PE=1 SV=2	41.48		0	0	0	0	0		12	12	16	3	40	10000		1000	1000	1000	3	3000		86000000	80000000	120000000	3	286000000	95333.3	0.00156534	95333.3	-2.80539	2.80539	16.5407
sp|Q9Y678|COPG1_HUMAN	COPG1	Coatomer subunit gamma-1 OS=Homo sapiens OX=9606 GN=COPG1 PE=1 SV=1	97.66		0	0	0	0	0		12	13	10	3	35	10000		1000	1000	1000	3	3000		71000000	100000000	80000000	3	251000000	83666.7	0.000616732	83666.7	-3.2099	3.2099	16.3524
sp|Q08170|SRSF4_HUMAN	SRSF4	Serine/arginine-rich splicing factor 4 OS=Homo sapiens OX=9606 GN=SRSF4 PE=1 SV=2	56.65		0	0	0	0	0		4	3	3	3	10	10000		1000	1000	1000	3	3000		73000000	63000000	91000000	3	227000000	75666.7	0.000763741	75666.7	-3.11705	3.11705	16.2074
sp|O14974|MYPT1_HUMAN	PPP1R12A	Protein phosphatase 1 regulatory subunit 12A OS=Homo sapiens OX=9606 GN=PPP1R12A PE=1 SV=1	115.21		0	0	0	0	0		10	8	6	3	24	10000		1000	1000	1000	3	3000		100000000	66000000	53000000	3	219000000	73000	0.00647257	73000	-2.18892	2.18892	16.1556
sp|Q07955|SRSF1_HUMAN	SRSF1	Serine/arginine-rich splicing factor 1 OS=Homo sapiens OX=9606 GN=SRSF1 PE=1 SV=2	27.73		0	0	0	0	0		8	8	8	3	24	10000		1000	1000	1000	3	3000		60000000	82000000	71000000	3	213000000	71000	0.000364462	71000	-3.43835	3.43835	16.1155
sp|P20042|IF2B_HUMAN	EIF2S2	Eukaryotic translation initiation factor 2 subunit 2 OS=Homo sapiens OX=9606 GN=EIF2S2 PE=1 SV=2	38.36		0	0	0	0	0		8	5	8	3	21	10000		1000	1000	1000	3	3000		110000000	26000000	75000000	3	211000000	70333.3	0.044692	70333.3	-1.34977	1.34977	16.1019
sp|Q8IZA0|K319L_HUMAN	KIAA0319L	Dyslexia-associated protein KIAA0319-like protein OS=Homo sapiens OX=9606 GN=KIAA0319L PE=1 SV=2	115.59		2	1	4	3	7		108	140	141	3	389	55.5714		2900000	3700000	24000000	3	30600000		700000000000	710000000000	670000000000	3	2080000000000	67973.9	5.40681e-07	67973.9	-6.26706	6.26706	16.0527
sp|Q9H307|PININ_HUMAN	PNN	Pinin OS=Homo sapiens OX=9606 GN=PNN PE=1 SV=5	81.58		0	0	0	0	0		8	9	9	3	26	10000		1000	1000	1000	3	3000		82000000	50000000	71000000	3	203000000	67666.7	0.00196327	67666.7	-2.70702	2.70702	16.0462
sp|P29692|EF1D_HUMAN	EEF1D	Elongation factor 1-delta OS=Homo sapiens OX=9606 GN=EEF1D PE=1 SV=5	31.1		0	0	0	0	0		6	3	5	3	14	10000		1000	1000	1000	3	3000		87000000	49000000	63000000	3	199000000	66333.3	0.00393446	66333.3	-2.40511	2.40511	16.0174
sp|Q15785|TOM34_HUMAN	TOMM34	Mitochondrial import receptor subunit TOM34 OS=Homo sapiens OX=9606 GN=TOMM34 PE=1 SV=2	34.54		0	0	0	0	0		4	4	1	3	9	10000		1000	1000	1000	3	3000		170000000	14000000	3600000	3	187600000	62533.3	0.309865	62533.3	-0.508827	0.508827	15.9323
sp|Q9UQ35|SRRM2_HUMAN	SRRM2	Serine/arginine repetitive matrix protein 2 OS=Homo sapiens OX=9606 GN=SRRM2 PE=1 SV=2	299.44		0	0	0	0	0		7	9	6	3	22	10000		1000	1000	1000	3	3000		56000000	78000000	53000000	3	187000000	62333.3	0.00138265	62333.3	-2.85929	2.85929	15.9277
sp|P55072|TERA_HUMAN	VCP	Transitional endoplasmic reticulum ATPase OS=Homo sapiens OX=9606 GN=VCP PE=1 SV=4	89.27		0	0	0	0	0		15	11	12	3	38	10000		1000	1000	1000	3	3000		64000000	51000000	59000000	3	174000000	58000	0.000105907	58000	-3.97507	3.97507	15.8238
sp|Q9H4A5|GLP3L_HUMAN	GOLPH3L	Golgi phosphoprotein 3-like OS=Homo sapiens OX=9606 GN=GOLPH3L PE=1 SV=1	32.75		0	0	0	0	0		6	4	5	3	15	10000		1000	1000	1000	3	3000		68000000	62000000	42000000	3	172000000	57333.3	0.00187789	57333.3	-2.72633	2.72633	15.8071
sp|Q9BZE4|GTPB4_HUMAN	GTPBP4	GTP-binding protein 4 OS=Homo sapiens OX=9606 GN=GTPBP4 PE=1 SV=3	73.92		0	0	0	0	0		5	8	3	3	16	10000		1000	1000	1000	3	3000		110000000	34000000	21000000	3	165000000	55000	0.118585	55000	-0.925972	0.925972	15.7471
sp|P17655|CAN2_HUMAN	CAPN2	Calpain-2 catalytic subunit OS=Homo sapiens OX=9606 GN=CAPN2 PE=1 SV=6	79.94		0	0	0	0	0		11	7	4	3	22	10000		1000	1000	1000	3	3000		67000000	57000000	33000000	3	157000000	52333.3	0.00657311	52333.3	-2.18223	2.18223	15.6754
sp|Q9H4A6|GOLP3_HUMAN	GOLPH3	Golgi phosphoprotein 3 OS=Homo sapiens OX=9606 GN=GOLPH3 PE=1 SV=1	33.79		0	0	0	0	0		3	6	4	3	13	10000		1000	1000	1000	3	3000		32000000	75000000	50000000	3	157000000	52333.3	0.0137243	52333.3	-1.86251	1.86251	15.6754
sp|P46087|NOP2_HUMAN	NOP2	Probable 28S rRNA (cytosine(4447)-C(5))-methyltransferase OS=Homo sapiens OX=9606 GN=NOP2 PE=1 SV=2	89.25		0	0	0	0	0		3	5	1	3	9	10000		1000	1000	1000	3	3000		9600000	140000000	2400000	3	152000000	50666.7	0.320492	50666.7	-0.494183	0.494183	15.6287
sp|O94888|UBXN7_HUMAN	UBXN7	UBX domain-containing protein 7 OS=Homo sapiens OX=9606 GN=UBXN7 PE=1 SV=2	54.83		0	0	0	0	0		4	7	5	3	16	10000		1000	1000	1000	3	3000		30000000	66000000	47000000	3	143000000	47666.7	0.0101506	47666.7	-1.99351	1.99351	15.5407
sp|Q8IYQ7|THNS1_HUMAN	THNSL1	Threonine synthase-like 1 OS=Homo sapiens OX=9606 GN=THNSL1 PE=1 SV=2	83.02		0	0	0	0	0		6	7	8	3	21	10000		1000	1000	1000	3	3000		44000000	47000000	49000000	3	140000000	46666.7	5.6025e-06	46666.7	-5.25162	5.25162	15.5101
sp|O43396|TXNL1_HUMAN	TXNL1	Thioredoxin-like protein 1 OS=Homo sapiens OX=9606 GN=TXNL1 PE=1 SV=3	32.23		0	0	0	0	0		9	7	6	3	22	10000		1000	1000	1000	3	3000		54000000	41000000	39000000	3	134000000	44666.7	0.000685568	44666.7	-3.16395	3.16395	15.4469
sp|Q9BQ39|DDX50_HUMAN	DDX50	ATP-dependent RNA helicase DDX50 OS=Homo sapiens OX=9606 GN=DDX50 PE=1 SV=1	82.51		0	0	0	0	0		5	5	5	3	15	10000		1000	1000	1000	3	3000		24000000	46000000	58000000	3	128000000	42666.7	0.0127901	42666.7	-1.89313	1.89313	15.3808
sp|O60812|HNRC1_HUMAN	HNRNPCL1	Heterogeneous nuclear ribonucleoprotein C-like 1 OS=Homo sapiens OX=9606 GN=HNRNPCL1 PE=1 SV=1	32.12		0	0	0	0	0		3	5	4	3	12	10000		1000	1000	1000	3	3000		45000000	46000000	37000000	3	128000000	42666.7	0.000115666	42666.7	-3.93679	3.93679	15.3808
sp|P49902|5NTC_HUMAN	NT5C2	Cytosolic purine 5'-nucleotidase OS=Homo sapiens OX=9606 GN=NT5C2 PE=1 SV=1	64.93		0	0	0	0	0		6	6	6	3	18	10000		1000	1000	1000	3	3000		64000000	25000000	34000000	3	123000000	41000	0.0254099	41000	-1.595	1.595	15.3233
sp|Q9Y4B4|ARIP4_HUMAN	RAD54L2	Helicase ARIP4 OS=Homo sapiens OX=9606 GN=RAD54L2 PE=1 SV=4	162.67		0	0	0	0	0		5	3	6	3	14	10000		1000	1000	1000	3	3000		27000000	50000000	44000000	3	121000000	40333.3	0.00424476	40333.3	-2.37215	2.37215	15.2997
sp|Q9Y3D9|RT23_HUMAN	MRPS23	28S ribosomal protein S23, mitochondrial OS=Homo sapiens OX=9606 GN=MRPS23 PE=1 SV=2	21.76		0	0	0	0	0		3	5	5	3	13	10000		1000	1000	1000	3	3000		25000000	44000000	49000000	3	118000000	39333.3	0.00576786	39333.3	-2.23899	2.23899	15.2635
sp|O14646|CHD1_HUMAN	CHD1	Chromodomain-helicase-DNA-binding protein 1 OS=Homo sapiens OX=9606 GN=CHD1 PE=1 SV=2	196.57		0	0	0	0	0		11	7	6	3	24	10000		1000	1000	1000	3	3000		46000000	36000000	35000000	3	117000000	39000	0.000374091	39000	-3.42702	3.42702	15.2512
sp|Q13151|ROA0_HUMAN	HNRNPA0	Heterogeneous nuclear ribonucleoprotein A0 OS=Homo sapiens OX=9606 GN=HNRNPA0 PE=1 SV=1	30.82		0	0	0	0	0		6	5	2	3	13	10000		1000	1000	1000	3	3000		30000000	29000000	49000000	3	108000000	36000	0.00521477	36000	-2.28276	2.28276	15.1357
sp|Q8WZA0|LZIC_HUMAN	LZIC	Protein LZIC OS=Homo sapiens OX=9606 GN=LZIC PE=1 SV=1	21.48		0	0	0	0	0		4	4	4	3	12	10000		1000	1000	1000	3	3000		29000000	42000000	33000000	3	104000000	34666.7	0.000837491	34666.7	-3.07702	3.07702	15.0813
sp|Q8N3C0|ASCC3_HUMAN	ASCC3	Activating signal cointegrator 1 complex subunit 3 OS=Homo sapiens OX=9606 GN=ASCC3 PE=1 SV=3	251.3		0	0	0	0	0		14	9	11	3	34	10000		1000	1000	1000	3	3000		39000000	28000000	35000000	3	102000000	34000	0.000452188	34000	-3.34468	3.34468	15.0532
sp|Q9NR30|DDX21_HUMAN	DDX21	Nucleolar RNA helicase 2 OS=Homo sapiens OX=9606 GN=DDX21 PE=1 SV=5	87.29		0	0	0	0	0		8	5	7	3	20	10000		1000	1000	1000	3	3000		26000000	23000000	48000000	3	97000000	32333.3	0.0148223	32333.3	-1.82909	1.82909	14.9807
sp|Q9BZZ5|API5_HUMAN	API5	Apoptosis inhibitor 5 OS=Homo sapiens OX=9606 GN=API5 PE=1 SV=3	58.97		0	0	0	0	0		4	1	4	3	9	10000		1000	1000	1000	3	3000		34000000	15000000	43000000	3	92000000	30666.7	0.0205511	30666.7	-1.68717	1.68717	14.9044
sp|Q01081|U2AF1_HUMAN	U2AF1	Splicing factor U2AF 35 kDa subunit OS=Homo sapiens OX=9606 GN=U2AF1 PE=1 SV=3	27.85		0	0	0	0	0		4	3	2	3	9	10000		1000	1000	1000	3	3000		46000000	29000000	15000000	3	90000000	30000	0.028648	30000	-1.54291	1.54291	14.8727
sp|P82673|RT35_HUMAN	MRPS35	28S ribosomal protein S35, mitochondrial OS=Homo sapiens OX=9606 GN=MRPS35 PE=1 SV=1	36.82		0	0	0	0	0		5	5	5	3	15	10000		1000	1000	1000	3	3000		27000000	30000000	31000000	3	88000000	29333.3	1.67233e-05	29333.3	-4.77668	4.77668	14.8403
sp|O14979|HNRDL_HUMAN	HNRNPDL	Heterogeneous nuclear ribonucleoprotein D-like OS=Homo sapiens OX=9606 GN=HNRNPDL PE=1 SV=3	46.41		0	0	0	0	0		6	6	6	3	18	10000		1000	1000	1000	3	3000		22000000	33000000	29000000	3	84000000	28000	0.000956821	28000	-3.01917	3.01917	14.7731
sp|P52294|IMA5_HUMAN	KPNA1	Importin subunit alpha-5 OS=Homo sapiens OX=9606 GN=KPNA1 PE=1 SV=3	60.18		0	0	0	0	0		2	4	5	3	11	10000		1000	1000	1000	3	3000		19000000	36000000	27000000	3	82000000	27333.3	0.00510233	27333.3	-2.29223	2.29223	14.7384
sp|P61513|RL37A_HUMAN	RPL37A	60S ribosomal protein L37a OS=Homo sapiens OX=9606 GN=RPL37A PE=1 SV=2	10.27		0	0	0	0	0		4	4	4	3	12	10000		1000	1000	1000	3	3000		21000000	18000000	39000000	3	78000000	26000	0.0166106	26000	-1.77961	1.77961	14.6662
sp|Q96CX6|LRC58_HUMAN	LRRC58	Leucine-rich repeat-containing protein 58 OS=Homo sapiens OX=9606 GN=LRRC58 PE=1 SV=2	40.56		0	0	0	0	0		4	2	5	3	11	10000		1000	1000	1000	3	3000		24000000	18000000	36000000	3	78000000	26000	0.00796728	26000	-2.09869	2.09869	14.6662
sp|Q9HCE1|MOV10_HUMAN	MOV10	Helicase MOV-10 OS=Homo sapiens OX=9606 GN=MOV10 PE=1 SV=2	113.6		0	0	0	0	0		5	6	6	3	17	10000		1000	1000	1000	3	3000		17000000	32000000	27000000	3	76000000	25333.3	0.00455027	25333.3	-2.34196	2.34196	14.6287
sp|P82933|RT09_HUMAN	MRPS9	28S ribosomal protein S9, mitochondrial OS=Homo sapiens OX=9606 GN=MRPS9 PE=1 SV=2	45.81		0	0	0	0	0		3	6	6	3	15	10000		1000	1000	1000	3	3000		12000000	26000000	36000000	3	74000000	24666.7	0.0239312	24666.7	-1.62104	1.62104	14.5903
sp|Q96JC1|VPS39_HUMAN	VPS39	Vam6/Vps39-like protein OS=Homo sapiens OX=9606 GN=VPS39 PE=1 SV=2	101.74		0	0	0	0	0		7	9	8	3	24	10000		1000	1000	1000	3	3000		16000000	25000000	32000000	3	73000000	24333.3	0.0062782	24333.3	-2.20216	2.20216	14.5706
sp|Q99848|EBP2_HUMAN	EBNA1BP2	Probable rRNA-processing protein EBP2 OS=Homo sapiens OX=9606 GN=EBNA1BP2 PE=1 SV=2	34.83		0	0	0	0	0		4	3	5	3	12	10000		1000	1000	1000	3	3000		19000000	17000000	37000000	3	73000000	24333.3	0.0186807	24333.3	-1.72861	1.72861	14.5706
sp|Q9BR61|ACBD6_HUMAN	ACBD6	Acyl-CoA-binding domain-containing protein 6 OS=Homo sapiens OX=9606 GN=ACBD6 PE=1 SV=1	31.13		0	0	0	0	0		4	4	3	3	11	10000		1000	1000	1000	3	3000		26000000	25000000	22000000	3	73000000	24333.3	3.51388e-05	24333.3	-4.45421	4.45421	14.5706
sp|Q96A35|RM24_HUMAN	MRPL24	39S ribosomal protein L24, mitochondrial OS=Homo sapiens OX=9606 GN=MRPL24 PE=1 SV=1	24.9		0	0	0	0	0		4	3	3	3	10	10000		1000	1000	1000	3	3000		20000000	27000000	26000000	3	73000000	24333.3	0.000370559	24333.3	-3.43114	3.43114	14.5706
sp|Q8N5D0|WDTC1_HUMAN	WDTC1	WD and tetratricopeptide repeats protein 1 OS=Homo sapiens OX=9606 GN=WDTC1 PE=1 SV=2	75.87		0	0	0	0	0		5	6	7	3	18	10000		1000	1000	1000	3	3000		15000000	30000000	25000000	3	70000000	23333.3	0.0061232	23333.3	-2.21302	2.21302	14.5101
sp|Q9NW13|RBM28_HUMAN	RBM28	RNA-binding protein 28 OS=Homo sapiens OX=9606 GN=RBM28 PE=1 SV=3	85.68		0	0	0	0	0		3	3	3	3	9	10000		1000	1000	1000	3	3000		12000000	37000000	18000000	3	67000000	22333.3	0.0413991	22333.3	-1.38301	1.38301	14.4469
sp|Q8TDD1|DDX54_HUMAN	DDX54	ATP-dependent RNA helicase DDX54 OS=Homo sapiens OX=9606 GN=DDX54 PE=1 SV=2	98.53		0	0	0	0	0		6	9	8	3	23	10000		1000	1000	1000	3	3000		14000000	24000000	28000000	3	66000000	22000	0.00615348	22000	-2.21088	2.21088	14.4252
sp|Q8TDN6|BRX1_HUMAN	BRIX1	Ribosome biogenesis protein BRX1 homolog OS=Homo sapiens OX=9606 GN=BRIX1 PE=1 SV=2	41.37		0	0	0	0	0		5	5	3	3	13	10000		1000	1000	1000	3	3000		25000000	18000000	22000000	3	65000000	21666.7	0.00043455	21666.7	-3.36196	3.36196	14.4032
sp|O75381|PEX14_HUMAN	PEX14	Peroxisomal membrane protein PEX14 OS=Homo sapiens OX=9606 GN=PEX14 PE=1 SV=1	41.21		0	0	0	0	0		4	4	4	3	12	10000		1000	1000	1000	3	3000		23000000	22000000	20000000	3	65000000	21666.7	1.62927e-05	21666.7	-4.78801	4.78801	14.4032
sp|O75494|SRS10_HUMAN	SRSF10	Serine/arginine-rich splicing factor 10 OS=Homo sapiens OX=9606 GN=SRSF10 PE=1 SV=1	31.28		0	0	0	0	0		5	3	2	3	10	10000		1000	1000	1000	3	3000		30000000	12000000	21000000	3	63000000	21000	0.0155878	21000	-1.80722	1.80722	14.3581
sp|O00507|USP9Y_HUMAN	USP9Y	Probable ubiquitin carboxyl-terminal hydrolase FAF-Y OS=Homo sapiens OX=9606 GN=USP9Y PE=2 SV=2	290.89		0	0	0	0	0		6	4	4	3	14	10000		1000	1000	1000	3	3000		27000000	18000000	17000000	3	62000000	20666.7	0.00289157	20666.7	-2.53887	2.53887	14.335
sp|Q9NRX2|RM17_HUMAN	MRPL17	39S ribosomal protein L17, mitochondrial OS=Homo sapiens OX=9606 GN=MRPL17 PE=1 SV=1	20.04		0	0	0	0	0		2	5	3	3	10	10000		1000	1000	1000	3	3000		12000000	21000000	25000000	3	58000000	19333.3	0.00733877	19333.3	-2.13438	2.13438	14.2388
sp|P08621|RU17_HUMAN	SNRNP70	U1 small nuclear ribonucleoprotein 70 kDa OS=Homo sapiens OX=9606 GN=SNRNP70 PE=1 SV=2	51.53		0	0	0	0	0		3	3	3	3	9	10000		1000	1000	1000	3	3000		12000000	25000000	21000000	3	58000000	19333.3	0.00733877	19333.3	-2.13438	2.13438	14.2388
sp|P41091|IF2G_HUMAN	EIF2S3	Eukaryotic translation initiation factor 2 subunit 3 OS=Homo sapiens OX=9606 GN=EIF2S3 PE=1 SV=3	51.08		0	0	0	0	0		3	6	3	3	12	10000		1000	1000	1000	3	3000		13000000	24000000	17000000	3	54000000	18000	0.00499464	18000	-2.3015	2.3015	14.1357
sp|Q9P015|RM15_HUMAN	MRPL15	39S ribosomal protein L15, mitochondrial OS=Homo sapiens OX=9606 GN=MRPL15 PE=1 SV=1	33.4		0	0	0	0	0		4	2	4	3	10	10000		1000	1000	1000	3	3000		18000000	5500000	30000000	3	53500000	17833.3	0.0652752	17833.3	-1.18525	1.18525	14.1223
sp|Q9H4L7|SMRCD_HUMAN	SMARCAD1	SWI/SNF-related matrix-associated actin-dependent regulator of chromatin subfamily A containing DEAD/H box 1 OS=Homo sapiens OX=9606 GN=SMARCAD1 PE=1 SV=2	117.33		0	0	0	0	0		6	3	4	3	13	10000		1000	1000	1000	3	3000		15000000	24000000	14000000	3	53000000	17666.7	0.00513804	17666.7	-2.2892	2.2892	14.1087
sp|Q9NVP1|DDX18_HUMAN	DDX18	ATP-dependent RNA helicase DDX18 OS=Homo sapiens OX=9606 GN=DDX18 PE=1 SV=2	75.36		0	0	0	0	0		5	4	4	3	13	10000		1000	1000	1000	3	3000		21000000	17000000	15000000	3	53000000	17666.7	0.000558645	17666.7	-3.25286	3.25286	14.1087
sp|Q99460|PSMD1_HUMAN	PSMD1	26S proteasome non-ATPase regulatory subunit 1 OS=Homo sapiens OX=9606 GN=PSMD1 PE=1 SV=2	105.77		0	0	0	0	0		5	5	5	3	15	10000		1000	1000	1000	3	3000		11000000	29000000	9200000	3	49200000	16400	0.0604155	16400	-1.21885	1.21885	14.0014
sp|O00763|ACACB_HUMAN	ACACB	Acetyl-CoA carboxylase 2 OS=Homo sapiens OX=9606 GN=ACACB PE=1 SV=3	276.37		0	0	0	0	0		4	3	2	3	9	10000		1000	1000	1000	3	3000		20000000	16000000	12000000	3	48000000	16000	0.00227896	16000	-2.64226	2.64226	13.9658
sp|Q9Y6M1|IF2B2_HUMAN	IGF2BP2	Insulin-like growth factor 2 mRNA-binding protein 2 OS=Homo sapiens OX=9606 GN=IGF2BP2 PE=1 SV=2	66.08		0	0	0	0	0		4	2	3	3	9	10000		1000	1000	1000	3	3000		19000000	9900000	19000000	3	47900000	15966.7	0.00624003	15966.7	-2.20481	2.20481	13.9628
sp|O00567|NOP56_HUMAN	NOP56	Nucleolar protein 56 OS=Homo sapiens OX=9606 GN=NOP56 PE=1 SV=4	66.01		0	0	0	0	0		4	4	5	3	13	10000		1000	1000	1000	3	3000		12000000	17000000	17000000	3	46000000	15333.3	0.000775628	15333.3	-3.11035	3.11035	13.9044
sp|Q13823|NOG2_HUMAN	GNL2	Nucleolar GTP-binding protein 2 OS=Homo sapiens OX=9606 GN=GNL2 PE=1 SV=1	83.6		0	0	0	0	0		2	3	4	3	9	10000		1000	1000	1000	3	3000		14000000	13000000	19000000	3	46000000	15333.3	0.00117134	15333.3	-2.93132	2.93132	13.9044
sp|P63010|AP2B1_HUMAN	AP2B1	AP-2 complex subunit beta OS=Homo sapiens OX=9606 GN=AP2B1 PE=1 SV=1	104.49		0	0	0	0	0		5	6	7	3	18	10000		1000	1000	1000	3	3000		8200000	19000000	17000000	3	44200000	14733.3	0.0113246	14733.3	-1.94598	1.94598	13.8468
sp|Q9H0A0|NAT10_HUMAN	NAT10	RNA cytidine acetyltransferase OS=Homo sapiens OX=9606 GN=NAT10 PE=1 SV=2	115.66		0	0	0	0	0		9	6	6	3	21	10000		1000	1000	1000	3	3000		18000000	15000000	10000000	3	43000000	14333.3	0.00356205	14333.3	-2.4483	2.4483	13.8071
sp|Q9H0D6|XRN2_HUMAN	XRN2	5'-3' exoribonuclease 2 OS=Homo sapiens OX=9606 GN=XRN2 PE=1 SV=1	108.51		0	0	0	0	0		5	6	4	3	15	10000		1000	1000	1000	3	3000		13000000	17000000	13000000	3	43000000	14333.3	0.000424607	14333.3	-3.37201	3.37201	13.8071
sp|Q9Y450|HBS1L_HUMAN	HBS1L	HBS1-like protein OS=Homo sapiens OX=9606 GN=HBS1L PE=1 SV=1	75.43		0	0	0	0	0		7	3	3	3	13	10000		1000	1000	1000	3	3000		22000000	9900000	11000000	3	42900000	14300	0.0208089	14300	-1.68175	1.68175	13.8037
sp|Q9Y3B7|RM11_HUMAN	MRPL11	39S ribosomal protein L11, mitochondrial OS=Homo sapiens OX=9606 GN=MRPL11 PE=1 SV=1	20.67		0	0	0	0	0		5	1	4	3	10	10000		1000	1000	1000	3	3000		18000000	2100000	21000000	3	41100000	13700	0.0797266	13700	-1.0984	1.0984	13.7419
sp|Q96B23|CR025_HUMAN	C18orf25	Protein C18orf25 OS=Homo sapiens OX=9606 GN=C18orf25 PE=1 SV=3	43.37		0	0	0	0	0		5	4	5	3	14	10000		1000	1000	1000	3	3000		13000000	16000000	12000000	3	41000000	13666.7	0.000341162	13666.7	-3.46704	3.46704	13.7384
sp|Q9Y399|RT02_HUMAN	MRPS2	28S ribosomal protein S2, mitochondrial OS=Homo sapiens OX=9606 GN=MRPS2 PE=1 SV=1	33.23		0	0	0	0	0		3	4	2	3	9	10000		1000	1000	1000	3	3000		11000000	20000000	7200000	3	38200000	12733.3	0.0284432	12733.3	-1.54602	1.54602	13.6363
sp|Q99613|EIF3C_HUMAN	EIF3C	Eukaryotic translation initiation factor 3 subunit C OS=Homo sapiens OX=9606 GN=EIF3C PE=1 SV=1	105.28		0	0	0	0	0		5	3	2	3	10	10000		1000	1000	1000	3	3000		7600000	17000000	12000000	3	36600000	12200	0.0108846	12200	-1.96319	1.96319	13.5746
sp|Q99829|CPNE1_HUMAN	CPNE1	Copine-1 OS=Homo sapiens OX=9606 GN=CPNE1 PE=1 SV=1	59.02		0	0	0	0	0		5	4	4	3	13	10000		1000	1000	1000	3	3000		8500000	13000000	15000000	3	36500000	12166.7	0.0031892	12166.7	-2.49632	2.49632	13.5706
sp|Q96T76|MMS19_HUMAN	MMS19	MMS19 nucleotide excision repair protein homolog OS=Homo sapiens OX=9606 GN=MMS19 PE=1 SV=2	113.22		0	0	0	0	0		3	3	4	3	10	10000		1000	1000	1000	3	3000		8200000	12000000	16000000	3	36200000	12066.7	0.0058543	12066.7	-2.23252	2.23252	13.5587
sp|Q9H2M9|RBGPR_HUMAN	RAB3GAP2	Rab3 GTPase-activating protein non-catalytic subunit OS=Homo sapiens OX=9606 GN=RAB3GAP2 PE=1 SV=1	155.89		0	0	0	0	0		4	3	3	3	10	10000		1000	1000	1000	3	3000		9800000	9800000	16000000	3	35600000	11866.7	0.00456003	11866.7	-2.34103	2.34103	13.5346
sp|Q15042|RB3GP_HUMAN	RAB3GAP1	Rab3 GTPase-activating protein catalytic subunit OS=Homo sapiens OX=9606 GN=RAB3GAP1 PE=1 SV=3	110.45		0	0	0	0	0		4	3	2	3	9	10000		1000	1000	1000	3	3000		14000000	11000000	9200000	3	34200000	11400	0.00123805	11400	-2.90726	2.90726	13.4767
sp|Q9P2K3|RCOR3_HUMAN	RCOR3	REST corepressor 3 OS=Homo sapiens OX=9606 GN=RCOR3 PE=1 SV=2	55.55		0	0	0	0	0		4	5	3	3	12	10000		1000	1000	1000	3	3000		8100000	18000000	8000000	3	34100000	11366.7	0.0266159	11366.7	-1.57486	1.57486	13.4725
sp|O60341|KDM1A_HUMAN	KDM1A	Lysine-specific histone demethylase 1A OS=Homo sapiens OX=9606 GN=KDM1A PE=1 SV=2	92.84		0	0	0	0	0		3	5	4	3	12	10000		1000	1000	1000	3	3000		7000000	11000000	16000000	3	34000000	11333.3	0.0121297	11333.3	-1.91615	1.91615	13.4683
sp|P16333|NCK1_HUMAN	NCK1	Cytoplasmic protein NCK1 OS=Homo sapiens OX=9606 GN=NCK1 PE=1 SV=1	42.84		0	0	0	0	0		2	5	2	3	9	10000		1000	1000	1000	3	3000		4900000	20000000	9000000	3	33900000	11300	0.0663149	11300	-1.17839	1.17839	13.464
sp|Q06787|FMR1_HUMAN	FMR1	Fragile X messenger ribonucleoprotein 1 OS=Homo sapiens OX=9606 GN=FMR1 PE=1 SV=1	71.13		0	0	0	0	0		3	2	4	3	9	10000		1000	1000	1000	3	3000		9400000	9400000	15000000	3	33800000	11266.7	0.00380019	11266.7	-2.42019	2.42019	13.4598
sp|Q92900|RENT1_HUMAN	UPF1	Regulator of nonsense transcripts 1 OS=Homo sapiens OX=9606 GN=UPF1 PE=1 SV=2	124.27		0	0	0	0	0		4	3	3	3	10	10000		1000	1000	1000	3	3000		10000000	8900000	13000000	3	31900000	10633.3	0.000970426	10633.3	-3.01304	3.01304	13.3763
sp|Q02218|ODO1_HUMAN	OGDH	2-oxoglutarate dehydrogenase complex component E1 OS=Homo sapiens OX=9606 GN=OGDH PE=1 SV=3	115.86		0	0	0	0	0		3	6	4	3	13	10000		1000	1000	1000	3	3000		5100000	17000000	8200000	3	30300000	10100	0.0471785	10100	-1.32626	1.32626	13.3021
sp|Q147X3|NAA30_HUMAN	NAA30	N-alpha-acetyltransferase 30 OS=Homo sapiens OX=9606 GN=NAA30 PE=1 SV=1	39.29		0	0	0	0	0		3	3	3	3	9	10000		1000	1000	1000	3	3000		9200000	11000000	10000000	3	30200000	10066.7	4.22054e-05	10066.7	-4.37463	4.37463	13.2973
sp|Q6IN85|P4R3A_HUMAN	PPP4R3A	Serine/threonine-protein phosphatase 4 regulatory subunit 3A OS=Homo sapiens OX=9606 GN=PPP4R3A PE=1 SV=1	95.31		0	0	0	0	0		5	2	5	3	12	10000		1000	1000	1000	3	3000		7500000	2400000	20000000	3	29900000	9966.67	0.129322	9966.67	-0.888327	0.888327	13.2829
sp|O76021|RL1D1_HUMAN	RSL1D1	Ribosomal L1 domain-containing protein 1 OS=Homo sapiens OX=9606 GN=RSL1D1 PE=1 SV=3	54.94		0	0	0	0	0		2	4	3	3	9	10000		1000	1000	1000	3	3000		5000000	14000000	9700000	3	28700000	9566.67	0.0211925	9566.67	-1.67382	1.67382	13.2238
sp|O60832|DKC1_HUMAN	DKC1	H/ACA ribonucleoprotein complex subunit DKC1 OS=Homo sapiens OX=9606 GN=DKC1 PE=1 SV=3	57.64		0	0	0	0	0		2	4	3	3	9	10000		1000	1000	1000	3	3000		5300000	13000000	9600000	3	27900000	9300	0.0139862	9300	-1.8543	1.8543	13.183
sp|Q15008|PSMD6_HUMAN	PSMD6	26S proteasome non-ATPase regulatory subunit 6 OS=Homo sapiens OX=9606 GN=PSMD6 PE=1 SV=1	45.5		0	0	0	0	0		2	4	3	3	9	10000		1000	1000	1000	3	3000		4900000	12000000	10000000	3	26900000	8966.67	0.0132459	8966.67	-1.87792	1.87792	13.1304
sp|Q04446|GLGB_HUMAN	GBE1	1,4-alpha-glucan-branching enzyme OS=Homo sapiens OX=9606 GN=GBE1 PE=1 SV=3	80.42		0	0	0	0	0		4	4	1	3	9	10000		1000	1000	1000	3	3000		12000000	13000000	1500000	3	26500000	8833.33	0.0742445	8833.33	-1.12934	1.12934	13.1087
sp|P55884|EIF3B_HUMAN	EIF3B	Eukaryotic translation initiation factor 3 subunit B OS=Homo sapiens OX=9606 GN=EIF3B PE=1 SV=3	92.42		0	0	0	0	0		4	2	3	3	9	10000		1000	1000	1000	3	3000		11000000	10000000	3700000	3	24700000	8233.33	0.0227013	8233.33	-1.64395	1.64395	13.0073
sp|P78344|IF4G2_HUMAN	EIF4G2	Eukaryotic translation initiation factor 4 gamma 2 OS=Homo sapiens OX=9606 GN=EIF4G2 PE=1 SV=1	102.3		0	0	0	0	0		3	3	5	3	11	10000		1000	1000	1000	3	3000		5000000	7600000	12000000	3	24600000	8200	0.0159507	8200	-1.79722	1.79722	13.0014
sp|Q96EB6|SIR1_HUMAN	SIRT1	NAD-dependent protein deacetylase sirtuin-1 OS=Homo sapiens OX=9606 GN=SIRT1 PE=1 SV=2	81.63		0	0	0	0	0		3	2	4	3	9	10000		1000	1000	1000	3	3000		9200000	5500000	9700000	3	24400000	8133.33	0.00356793	8133.33	-2.44758	2.44758	12.9896
sp|P55957|BID_HUMAN	BID	BH3-interacting domain death agonist OS=Homo sapiens OX=9606 GN=BID PE=1 SV=1	21.98		0	0	0	0	0		3	3	3	3	9	10000		1000	1000	1000	3	3000		6900000	8600000	8000000	3	23500000	7833.33	9.5303e-05	7833.33	-4.02089	4.02089	12.9354
sp|Q14692|BMS1_HUMAN	BMS1	Ribosome biogenesis protein BMS1 homolog OS=Homo sapiens OX=9606 GN=BMS1 PE=1 SV=1	145.72		0	0	0	0	0		6	4	4	3	14	10000		1000	1000	1000	3	3000		8800000	7600000	6700000	3	23100000	7700	0.000224366	7700	-3.64904	3.64904	12.9106
sp|Q9H6Y2|WDR55_HUMAN	WDR55	WD repeat-containing protein 55 OS=Homo sapiens OX=9606 GN=WDR55 PE=1 SV=2	42.04		0	0	0	0	0		4	3	3	3	10	10000		1000	1000	1000	3	3000		10000000	6500000	5600000	3	22100000	7366.67	0.00536905	7366.67	-2.2701	2.2701	12.8468
sp|Q9NUW8|TYDP1_HUMAN	TDP1	Tyrosyl-DNA phosphodiesterase 1 OS=Homo sapiens OX=9606 GN=TDP1 PE=1 SV=2	68.38		0	0	0	0	0		3	2	4	3	9	10000		1000	1000	1000	3	3000		8000000	4000000	9900000	3	21900000	7300	0.0137202	7300	-1.86264	1.86264	12.8337
sp|Q14687|GSE1_HUMAN	GSE1	Genetic suppressor element 1 OS=Homo sapiens OX=9606 GN=GSE1 PE=1 SV=3	136.08		0	0	0	0	0		6	2	3	3	11	10000		1000	1000	1000	3	3000		9500000	4500000	7400000	3	21400000	7133.33	0.00792669	7133.33	-2.10091	2.10091	12.8004
sp|Q9Y490|TLN1_HUMAN	TLN1	Talin-1 OS=Homo sapiens OX=9606 GN=TLN1 PE=1 SV=3	269.6		0	0	0	0	0		6	3	4	3	13	10000		1000	1000	1000	3	3000		8700000	6700000	5700000	3	21100000	7033.33	0.00134044	7033.33	-2.87275	2.87275	12.78
sp|P58107|EPIPL_HUMAN	EPPK1	Epiplakin OS=Homo sapiens OX=9606 GN=EPPK1 PE=1 SV=3	555.32		0	0	0	0	0		4	2	3	3	9	10000		1000	1000	1000	3	3000		9000000	7200000	4800000	3	21000000	7000	0.00452641	7000	-2.34425	2.34425	12.7731
sp|Q14137|BOP1_HUMAN	BOP1	Ribosome biogenesis protein BOP1 OS=Homo sapiens OX=9606 GN=BOP1 PE=1 SV=2	83.58		0	0	0	0	0		3	4	2	3	9	10000		1000	1000	1000	3	3000		11000000	5700000	4000000	3	20700000	6900	0.0307054	6900	-1.51278	1.51278	12.7524
sp|Q9BTV5|FSD1_HUMAN	FSD1	Fibronectin type III and SPRY domain-containing protein 1 OS=Homo sapiens OX=9606 GN=FSD1 PE=1 SV=1	55.78		0	0	0	0	0		3	4	3	3	10	10000		1000	1000	1000	3	3000		4800000	6200000	7700000	3	18700000	6233.33	0.00174016	6233.33	-2.75941	2.75941	12.6058
sp|Q8N4S0|CCD82_HUMAN	CCDC82	Coiled-coil domain-containing protein 82 OS=Homo sapiens OX=9606 GN=CCDC82 PE=1 SV=2	63.96		0	0	0	0	0		4	3	3	3	10	10000		1000	1000	1000	3	3000		6600000	6300000	5800000	3	18700000	6233.33	1.16791e-05	6233.33	-4.93259	4.93259	12.6058
sp|P50542|PEX5_HUMAN	PEX5	Peroxisomal targeting signal 1 receptor OS=Homo sapiens OX=9606 GN=PEX5 PE=1 SV=3	70.82		0	0	0	0	0		5	2	3	3	10	10000		1000	1000	1000	3	3000		8200000	3400000	5100000	3	16700000	5566.67	0.016665	5566.67	-1.7782	1.7782	12.4426
sp|Q9Y316|MEMO1_HUMAN	MEMO1	Protein MEMO1 OS=Homo sapiens OX=9606 GN=MEMO1 PE=1 SV=1	33.71		0	0	0	0	0		5	3	5	3	13	10000		1000	1000	1000	3	3000		5000000	1800000	4600000	3	11400000	3800	0.0195381	3800	-1.70912	1.70912	11.8918
sp|P08708|RS17_HUMAN	RPS17	40S ribosomal protein S17 OS=Homo sapiens OX=9606 GN=RPS17 PE=1 SV=2	15.54		1	1	0	2	2		17	25	26	3	68	34		780000	520000	1000	3	1301000		720000000	450000000	800000000	3	1970000000	1514.22	0.00344642	1514.22	-2.46263	2.46263	10.5644
sp|Q9Y2T2|AP3M1_HUMAN	AP3M1	AP-3 complex subunit mu-1 OS=Homo sapiens OX=9606 GN=AP3M1 PE=1 SV=1	46.91		0	0	1	1	1		9	8	7	3	24	24		1000	1000	450000	3	452000		110000000	95000000	160000000	3	365000000	807.522	0.00347484	807.522	-2.45907	2.45907	9.65736
sp|Q96K76|UBP47_HUMAN	USP47	Ubiquitin carboxyl-terminal hydrolase 47 OS=Homo sapiens OX=9606 GN=USP47 PE=1 SV=3	157.21		1	1	0	2	2		17	11	12	3	40	20		340000	450000	1000	3	791000		240000000	300000000	78000000	3	618000000	781.29	0.0361161	781.29	-1.4423	1.4423	9.60971
sp|P78346|RPP30_HUMAN	RPP30	Ribonuclease P protein subunit p30 OS=Homo sapiens OX=9606 GN=RPP30 PE=1 SV=1	29.3		1	2	1	3	4		4	2	6	3	12	3		900000	3600000	910000	3	5410000		3000000000	5000000	41000000	3	3046000000	563.031	0.364852	563.031	-0.437884	0.437884	9.13707
sp|Q9UBW8|CSN7A_HUMAN	COPS7A	COP9 signalosome complex subunit 7a OS=Homo sapiens OX=9606 GN=COPS7A PE=1 SV=1	30.26		1	0	0	1	1		6	12	9	3	27	27		790000	1000	1000	3	792000		100000000	180000000	160000000	3	440000000	555.556	0.00367531	555.556	-2.43471	2.43471	9.11779
sp|Q92665|RT31_HUMAN	MRPS31	28S ribosomal protein S31, mitochondrial OS=Homo sapiens OX=9606 GN=MRPS31 PE=1 SV=3	45.29		0	1	0	1	1		6	6	6	3	18	18		1000	330000	1000	3	332000		48000000	62000000	42000000	3	152000000	457.831	0.00103627	457.831	-2.98453	2.98453	8.83867
sp|O43707|ACTN4_HUMAN	ACTN4	Alpha-actinin-4 OS=Homo sapiens OX=9606 GN=ACTN4 PE=1 SV=2	104.79		0	0	1	1	1		7	9	10	3	26	26		1000	1000	390000	3	392000		48000000	46000000	57000000	3	151000000	385.204	0.000120408	385.204	-3.91934	3.91934	8.58948
sp|P35606|COPB2_HUMAN	COPB2	Coatomer subunit beta' OS=Homo sapiens OX=9606 GN=COPB2 PE=1 SV=2	102.42		0	1	1	2	2		14	12	18	3	44	22		1000	740000	920000	3	1661000		220000000	130000000	280000000	3	630000000	379.29	0.00861711	379.29	-2.06464	2.06464	8.56716
sp|P62081|RS7_HUMAN	RPS7	40S ribosomal protein S7 OS=Homo sapiens OX=9606 GN=RPS7 PE=1 SV=1	22.11		1	1	0	2	2		9	8	9	3	26	13		360000	420000	1000	3	781000		78000000	140000000	71000000	3	289000000	370.038	0.0118611	370.038	-1.92587	1.92587	8.53153
sp|P82930|RT34_HUMAN	MRPS34	28S ribosomal protein S34, mitochondrial OS=Homo sapiens OX=9606 GN=MRPS34 PE=1 SV=2	25.63		0	1	0	1	1		4	4	8	3	16	16		1000	390000	1000	3	392000		39000000	38000000	64000000	3	141000000	359.694	0.00529254	359.694	-2.27634	2.27634	8.49063
sp|Q92905|CSN5_HUMAN	COPS5	COP9 signalosome complex subunit 5 OS=Homo sapiens OX=9606 GN=COPS5 PE=1 SV=4	37.55		1	0	0	1	1		15	15	13	3	43	43		2900000	1000	1000	3	2902000		280000000	330000000	300000000	3	910000000	313.577	3.17826e-05	313.577	-4.49781	4.49781	8.29268
sp|Q9BTT6|LRRC1_HUMAN	LRRC1	Leucine-rich repeat-containing protein 1 OS=Homo sapiens OX=9606 GN=LRRC1 PE=1 SV=1	59.2		0	1	0	1	1		9	7	8	3	24	24		1000	260000	1000	3	262000		25000000	17000000	31000000	3	73000000	278.626	0.00393594	278.626	-2.40495	2.40495	8.12219
sp|Q7L2E3|DHX30_HUMAN	DHX30	ATP-dependent RNA helicase DHX30 OS=Homo sapiens OX=9606 GN=DHX30 PE=1 SV=1	133.85		0	1	1	2	2		18	21	13	3	52	26		1000	1900000	1700000	3	3601000		670000000	120000000	83000000	3	873000000	242.433	0.201506	242.433	-0.695713	0.695713	7.92144
sp|Q9Y6R4|M3K4_HUMAN	MAP3K4	Mitogen-activated protein kinase kinase kinase 4 OS=Homo sapiens OX=9606 GN=MAP3K4 PE=1 SV=2	181.57		0	0	1	1	1		6	6	4	3	16	16		1000	1000	120000	3	122000		8800000	11000000	7800000	3	27600000	226.23	0.000636768	226.23	-3.19602	3.19602	7.82164
sp|Q96QK1|VPS35_HUMAN	VPS35	Vacuolar protein sorting-associated protein 35 OS=Homo sapiens OX=9606 GN=VPS35 PE=1 SV=2	91.65		2	4	1	3	7		22	30	25	3	77	11		3100000	5500000	2600000	3	11200000		600000000	820000000	1100000000	3	2520000000	225	0.0044507	225	-2.35157	2.35157	7.81378
sp|P61254|RL26_HUMAN	RPL26	60S ribosomal protein L26 OS=Homo sapiens OX=9606 GN=RPL26 PE=1 SV=1	17.25		3	0	1	2	4		6	7	8	3	21	5.25		8500000	1000	1500000	3	10001000		510000000	690000000	980000000	3	2180000000	217.978	0.00616056	217.978	-2.21038	2.21038	7.76804
sp|P34932|HSP74_HUMAN	HSPA4	Heat shock 70 kDa protein 4 OS=Homo sapiens OX=9606 GN=HSPA4 PE=1 SV=4	94.27		2	2	2	3	6		34	27	23	3	84	14		2300000	1600000	1400000	3	5300000		470000000	330000000	350000000	3	1150000000	216.981	0.000949278	216.981	-3.02261	3.02261	7.76143
sp|O00203|AP3B1_HUMAN	AP3B1	AP-3 complex subunit beta-1 OS=Homo sapiens OX=9606 GN=AP3B1 PE=1 SV=3	121.24		1	1	1	3	3		22	33	30	3	85	28.3333		2200000	1000000	1000000	3	4200000		220000000	340000000	310000000	3	870000000	207.143	0.00132149	207.143	-2.87894	2.87894	7.69448
sp|Q92522|H1X_HUMAN	H1-10	Histone H1.10 OS=Homo sapiens OX=9606 GN=H1-10 PE=1 SV=1	22.47		0	1	0	1	1		6	8	7	3	21	21		1000	1300000	1000	3	1302000		75000000	110000000	76000000	3	261000000	200.461	0.00167412	200.461	-2.77621	2.77621	7.64718
sp|Q13098|CSN1_HUMAN	GPS1	COP9 signalosome complex subunit 1 OS=Homo sapiens OX=9606 GN=GPS1 PE=1 SV=4	55.5		2	2	4	3	8		14	14	10	3	38	4.75		2800000	1500000	3000000	3	7300000		390000000	590000000	410000000	3	1390000000	190.411	0.00192433	190.411	-2.71572	2.71572	7.57297
sp|Q6P158|DHX57_HUMAN	DHX57	Putative ATP-dependent RNA helicase DHX57 OS=Homo sapiens OX=9606 GN=DHX57 PE=1 SV=2	155.51		0	0	1	1	1		10	9	5	3	24	24		1000	1000	510000	3	512000		35000000	38000000	21000000	3	94000000	183.594	0.00401477	183.594	-2.39634	2.39634	7.52037
sp|Q9H9T3|ELP3_HUMAN	ELP3	Elongator complex protein 3 OS=Homo sapiens OX=9606 GN=ELP3 PE=1 SV=2	62.22		0	0	1	1	1		5	3	5	3	13	13		1000	1000	250000	3	252000		12000000	11000000	23000000	3	46000000	182.54	0.0165951	182.54	-1.78002	1.78002	7.51207
sp|Q1KMD3|HNRL2_HUMAN	HNRNPUL2	Heterogeneous nuclear ribonucleoprotein U-like protein 2 OS=Homo sapiens OX=9606 GN=HNRNPUL2 PE=1 SV=1	85.05		0	2	0	1	2		5	3	5	3	13	6.5		1000	660000	1000	3	662000		43000000	38000000	38000000	3	119000000	179.758	1.95548e-05	179.758	-4.70875	4.70875	7.48991
sp|P27361|MK03_HUMAN	MAPK3	Mitogen-activated protein kinase 3 OS=Homo sapiens OX=9606 GN=MAPK3 PE=1 SV=4	43.11		0	1	0	1	1		12	12	10	3	34	34		1000	2000000	1000	3	2002000		110000000	120000000	110000000	3	340000000	169.83	4.94193e-06	169.83	-5.3061	5.3061	7.40795
sp|P35998|PRS7_HUMAN	PSMC2	26S proteasome regulatory subunit 7 OS=Homo sapiens OX=9606 GN=PSMC2 PE=1 SV=3	48.6		2	0	0	1	2		9	5	4	3	18	9		980000	1000	1000	3	982000		74000000	39000000	38000000	3	151000000	153.768	0.0134452	153.768	-1.87143	1.87143	7.26461
sp|Q13243|SRSF5_HUMAN	SRSF5	Serine/arginine-rich splicing factor 5 OS=Homo sapiens OX=9606 GN=SRSF5 PE=1 SV=1	31.25		0	0	1	1	1		4	5	3	3	12	12		1000	1000	1000000	3	1002000		38000000	56000000	60000000	3	154000000	153.693	0.00166676	153.693	-2.77813	2.77813	7.2639
sp|Q9BT78|CSN4_HUMAN	COPS4	COP9 signalosome complex subunit 4 OS=Homo sapiens OX=9606 GN=COPS4 PE=1 SV=1	46.24		3	6	5	3	14		22	22	27	3	71	5.07143		2100000	7500000	7000000	3	16600000		630000000	690000000	880000000	3	2200000000	132.53	0.000643404	132.53	-3.19152	3.19152	7.05018
sp|Q8WVM0|TFB1M_HUMAN	TFB1M	Dimethyladenosine transferase 1, mitochondrial OS=Homo sapiens OX=9606 GN=TFB1M PE=1 SV=1	39.52		1	0	0	1	1		4	6	6	3	16	16		740000	1000	1000	3	742000		17000000	38000000	40000000	3	95000000	128.032	0.012962	128.032	-1.88733	1.88733	7.00036
sp|A0AVT1|UBA6_HUMAN	UBA6	Ubiquitin-like modifier-activating enzyme 6 OS=Homo sapiens OX=9606 GN=UBA6 PE=1 SV=1	117.9		2	2	1	3	5		14	9	9	3	32	6.4		1100000	800000	310000	3	2210000		97000000	74000000	110000000	3	281000000	127.149	0.000909025	127.149	-3.04142	3.04142	6.99038
sp|Q8IYB3|SRRM1_HUMAN	SRRM1	Serine/arginine repetitive matrix protein 1 OS=Homo sapiens OX=9606 GN=SRRM1 PE=1 SV=2	102.27		2	0	0	1	2		13	9	13	3	35	17.5		2000000	1000	1000	3	2002000		81000000	61000000	110000000	3	252000000	125.874	0.00425387	125.874	-2.37122	2.37122	6.97584
sp|P61201|CSN2_HUMAN	COPS2	COP9 signalosome complex subunit 2 OS=Homo sapiens OX=9606 GN=COPS2 PE=1 SV=1	51.56		3	3	3	3	9		24	25	19	3	68	7.55556		4000000	4600000	5100000	3	13700000		480000000	670000000	560000000	3	1710000000	124.818	0.000507589	124.818	-3.29449	3.29449	6.96368
sp|Q96EY7|PTCD3_HUMAN	PTCD3	Pentatricopeptide repeat domain-containing protein 3, mitochondrial OS=Homo sapiens OX=9606 GN=PTCD3 PE=1 SV=3	78.5		0	1	0	1	1		6	7	8	3	21	21		1000	1300000	1000	3	1302000		51000000	38000000	73000000	3	162000000	124.424	0.00634253	124.424	-2.19774	2.19774	6.95912
sp|Q9Y3U8|RL36_HUMAN	RPL36	60S ribosomal protein L36 OS=Homo sapiens OX=9606 GN=RPL36 PE=1 SV=3	12.25		1	1	1	3	3		4	6	4	3	14	4.66667		2700000	3100000	2100000	3	7900000		410000000	400000000	170000000	3	980000000	124.051	0.0144496	124.051	-1.84014	1.84014	6.95479
sp|P82650|RT22_HUMAN	MRPS22	28S ribosomal protein S22, mitochondrial OS=Homo sapiens OX=9606 GN=MRPS22 PE=1 SV=1	41.25		1	0	0	1	1		11	7	9	3	27	27		2200000	1000	1000	3	2202000		87000000	83000000	89000000	3	259000000	117.62	1.48264e-06	117.62	-5.82897	5.82897	6.87799
sp|Q96QR8|PURB_HUMAN	PURB	Transcriptional activator protein Pur-beta OS=Homo sapiens OX=9606 GN=PURB PE=1 SV=3	33.22		0	1	0	1	1		2	4	3	3	9	9		1000	490000	1000	3	492000		15000000	29000000	12000000	3	56000000	113.821	0.0242266	113.821	-1.61571	1.61571	6.83062
sp|Q8IY81|SPB1_HUMAN	FTSJ3	pre-rRNA 2'-O-ribose RNA methyltransferase FTSJ3 OS=Homo sapiens OX=9606 GN=FTSJ3 PE=1 SV=2	96.5		0	1	1	2	2		7	13	14	3	34	17		1000	1300000	330000	3	1631000		28000000	79000000	73000000	3	180000000	110.362	0.0209571	110.362	-1.67867	1.67867	6.7861
sp|P48444|COPD_HUMAN	ARCN1	Coatomer subunit delta OS=Homo sapiens OX=9606 GN=ARCN1 PE=1 SV=1	57.17		0	1	0	1	1		2	3	4	3	9	9		1000	620000	1000	3	622000		16000000	24000000	28000000	3	68000000	109.325	0.00314053	109.325	-2.503	2.503	6.77248
sp|P51398|RT29_HUMAN	DAP3	28S ribosomal protein S29, mitochondrial OS=Homo sapiens OX=9606 GN=DAP3 PE=1 SV=1	45.54		0	2	0	1	2		5	6	6	3	17	8.5		1000	1100000	1000	3	1102000		35000000	30000000	54000000	3	119000000	107.985	0.0058114	107.985	-2.23572	2.23572	6.75469
sp|P50914|RL14_HUMAN	RPL14	60S ribosomal protein L14 OS=Homo sapiens OX=9606 GN=RPL14 PE=1 SV=4	23.42		1	1	1	3	3		8	6	1	3	15	5		10000000	5600000	6700000	3	22300000		960000000	1000000000	440000000	3	2400000000	107.623	0.011746	107.623	-1.93011	1.93011	6.74985
sp|Q9HC35|EMAL4_HUMAN	EML4	Echinoderm microtubule-associated protein-like 4 OS=Homo sapiens OX=9606 GN=EML4 PE=1 SV=3	108.85		0	1	0	1	1		5	7	5	3	17	17		1000	810000	1000	3	812000		20000000	30000000	31000000	3	81000000	99.7537	0.00161731	99.7537	-2.79121	2.79121	6.6403
sp|Q96P16|RPR1A_HUMAN	RPRD1A	Regulation of nuclear pre-mRNA domain-containing protein 1A OS=Homo sapiens OX=9606 GN=RPRD1A PE=1 SV=1	35.7		0	1	0	1	1		5	3	6	3	14	14		1000	760000	1000	3	762000		28000000	15000000	32000000	3	75000000	98.4252	0.00854522	98.4252	-2.06828	2.06828	6.62096
sp|P04632|CPNS1_HUMAN	CAPNS1	Calpain small subunit 1 OS=Homo sapiens OX=9606 GN=CAPNS1 PE=1 SV=1	28.3		1	0	0	1	1		3	6	6	3	15	15		1400000	1000	1000	3	1402000		16000000	42000000	79000000	3	137000000	97.7175	0.0688002	97.7175	-1.16241	1.16241	6.61055
sp|P26368|U2AF2_HUMAN	U2AF2	Splicing factor U2AF 65 kDa subunit OS=Homo sapiens OX=9606 GN=U2AF2 PE=1 SV=4	53.47		4	3	3	3	10		6	7	9	3	22	2.2		4300000	5000000	4700000	3	14000000		310000000	490000000	510000000	3	1310000000	93.5714	0.00245281	93.5714	-2.61034	2.61034	6.548
sp|Q00577|PURA_HUMAN	PURA	Transcriptional activator protein Pur-alpha OS=Homo sapiens OX=9606 GN=PURA PE=1 SV=2	34.89		0	1	0	1	1		3	3	5	3	11	11		1000	510000	1000	3	512000		13000000	6400000	28000000	3	47400000	92.5781	0.0708404	92.5781	-1.14972	1.14972	6.5326
sp|P31930|QCR1_HUMAN	UQCRC1	Cytochrome b-c1 complex subunit 1, mitochondrial OS=Homo sapiens OX=9606 GN=UQCRC1 PE=1 SV=3	52.61		2	1	3	3	6		12	13	10	3	35	5.83333		2900000	1400000	4100000	3	8400000		230000000	270000000	260000000	3	760000000	90.4762	3.15566e-05	90.4762	-4.50091	4.50091	6.49947
sp|Q8NCA5|FA98A_HUMAN	FAM98A	Protein FAM98A OS=Homo sapiens OX=9606 GN=FAM98A PE=1 SV=2	55.24		1	1	0	2	2		12	14	16	3	42	21		6600000	4600000	1000	3	11201000		290000000	300000000	420000000	3	1010000000	90.1705	0.00134771	90.1705	-2.8704	2.8704	6.49458
sp|O95376|ARI2_HUMAN	ARIH2	E3 ubiquitin-protein ligase ARIH2 OS=Homo sapiens OX=9606 GN=ARIH2 PE=1 SV=1	57.78		1	2	1	3	4		7	8	10	3	25	6.25		1000000	1900000	990000	3	3890000		95000000	110000000	130000000	3	335000000	86.1183	0.000404811	86.1183	-3.39275	3.39275	6.42825
sp|P43686|PRS6B_HUMAN	PSMC4	26S proteasome regulatory subunit 6B OS=Homo sapiens OX=9606 GN=PSMC4 PE=1 SV=2	47.34		3	1	4	3	8		8	13	7	3	28	3.5		4200000	630000	4800000	3	9630000		50000000	720000000	59000000	3	829000000	86.0852	0.28572	86.0852	-0.544059	0.544059	6.42769
sp|Q92552|RT27_HUMAN	MRPS27	28S ribosomal protein S27, mitochondrial OS=Homo sapiens OX=9606 GN=MRPS27 PE=1 SV=3	47.58		0	0	1	1	1		3	5	6	3	14	14		1000	1000	1500000	3	1502000		22000000	48000000	57000000	3	127000000	84.5539	0.0163729	84.5539	-1.78587	1.78587	6.4018
sp|Q9NZI8|IF2B1_HUMAN	IGF2BP1	Insulin-like growth factor 2 mRNA-binding protein 1 OS=Homo sapiens OX=9606 GN=IGF2BP1 PE=1 SV=2	63.44		4	3	5	3	12		22	21	20	3	63	5.25		6200000	10000000	8200000	3	24400000		620000000	610000000	820000000	3	2050000000	84.0164	0.000590988	84.0164	-3.22842	3.22842	6.3926
sp|P62888|RL30_HUMAN	RPL30	60S ribosomal protein L30 OS=Homo sapiens OX=9606 GN=RPL30 PE=1 SV=2	12.78		1	0	1	2	2		2	4	5	3	11	5.5		2200000	1000	1500000	3	3701000		40000000	69000000	200000000	3	309000000	83.4909	0.107532	83.4909	-0.968462	0.968462	6.38355
sp|Q4G0F5|VP26B_HUMAN	VPS26B	Vacuolar protein sorting-associated protein 26B OS=Homo sapiens OX=9606 GN=VPS26B PE=1 SV=2	39.13		1	1	0	2	2		6	10	10	3	26	13		740000	5600000	1000	3	6341000		86000000	220000000	220000000	3	526000000	82.9522	0.0179163	82.9522	-1.74675	1.74675	6.37421
sp|Q92499|DDX1_HUMAN	DDX1	ATP-dependent RNA helicase DDX1 OS=Homo sapiens OX=9606 GN=DDX1 PE=1 SV=2	82.38		9	13	9	3	31		48	43	49	3	140	4.51613		26000000	34000000	18000000	3	78000000		1700000000	2200000000	2300000000	3	6200000000	79.4872	0.000389268	79.4872	-3.40975	3.40975	6.31265
sp|P53677|AP3M2_HUMAN	AP3M2	AP-3 complex subunit mu-2 OS=Homo sapiens OX=9606 GN=AP3M2 PE=1 SV=1	46.95		0	0	1	1	1		4	3	3	3	10	10		1000	1000	860000	3	862000		24000000	26000000	18000000	3	68000000	78.8863	0.000761001	78.8863	-3.11861	3.11861	6.3017
sp|O95757|HS74L_HUMAN	HSPA4L	Heat shock 70 kDa protein 4L OS=Homo sapiens OX=9606 GN=HSPA4L PE=1 SV=3	94.45		3	3	5	3	11		23	21	22	3	66	6		6600000	7300000	8700000	3	22600000		830000000	670000000	260000000	3	1760000000	77.8761	0.0269803	77.8761	-1.56895	1.56895	6.28311
sp|Q8IXM3|RM41_HUMAN	MRPL41	39S ribosomal protein L41, mitochondrial OS=Homo sapiens OX=9606 GN=MRPL41 PE=1 SV=1	15.37		0	0	1	1	1		3	4	5	3	12	12		1000	1000	540000	3	542000		11000000	15000000	16000000	3	42000000	77.4908	0.00084928	77.4908	-3.07095	3.07095	6.27595
sp|Q15477|SKI2_HUMAN	SKIC2	SKI2 subunit of superkiller complex protein OS=Homo sapiens OX=9606 GN=SKIC2 PE=1 SV=3	137.67		0	0	1	1	1		2	5	4	3	11	11		1000	1000	430000	3	432000		7900000	15000000	9800000	3	32700000	75.6944	0.00719525	75.6944	-2.14295	2.14295	6.24212
sp|P67870|CSK2B_HUMAN	CSNK2B	Casein kinase II subunit beta OS=Homo sapiens OX=9606 GN=CSNK2B PE=1 SV=1	24.93		1	1	1	3	3		4	2	3	3	9	3		3200000	1200000	1000000	3	5400000		150000000	130000000	120000000	3	400000000	74.0741	0.000119186	74.0741	-3.92378	3.92378	6.2109
sp|O15355|PPM1G_HUMAN	PPM1G	Protein phosphatase 1G OS=Homo sapiens OX=9606 GN=PPM1G PE=1 SV=1	59.23		5	1	1	3	7		14	11	14	3	39	5.57143		7000000	3900000	120000	3	11020000		260000000	180000000	360000000	3	800000000	72.5953	0.00724509	72.5953	-2.13996	2.13996	6.1818
sp|Q9HAV7|GRPE1_HUMAN	GRPEL1	GrpE protein homolog 1, mitochondrial OS=Homo sapiens OX=9606 GN=GRPEL1 PE=1 SV=2	24.26		2	0	0	1	2		7	7	5	3	19	9.5		2700000	1000	1000	3	2702000		72000000	67000000	52000000	3	191000000	70.6884	0.000495599	70.6884	-3.30487	3.30487	6.1434
sp|Q9BRJ6|CG050_HUMAN	C7orf50	Uncharacterized protein C7orf50 OS=Homo sapiens OX=9606 GN=C7orf50 PE=1 SV=1	22.07		0	1	0	1	1		4	4	3	3	11	11		1000	640000	1000	3	642000		16000000	18000000	11000000	3	45000000	70.0935	0.00211625	70.0935	-2.67443	2.67443	6.13121
sp|Q9NWY4|HPF1_HUMAN	HPF1	Histone PARylation factor 1 OS=Homo sapiens OX=9606 GN=HPF1 PE=1 SV=2	39.41		1	0	0	1	1		3	6	9	3	18	18		1000000	1000	1000	3	1002000		4900000	20000000	45000000	3	69900000	69.7605	0.121095	69.7605	-0.916875	0.916875	6.12434
sp|P53621|COPA_HUMAN	COPA	Coatomer subunit alpha OS=Homo sapiens OX=9606 GN=COPA PE=1 SV=2	138.26		6	4	7	3	17		33	29	31	3	93	5.47059		8600000	5200000	9200000	3	23000000		390000000	310000000	900000000	3	1600000000	69.5652	0.0466439	69.5652	-1.3312	1.3312	6.12029
sp|P05455|LA_HUMAN	SSB	Lupus La protein OS=Homo sapiens OX=9606 GN=SSB PE=1 SV=2	46.81		1	0	1	2	2		5	9	8	3	22	11		1900000	1000	1300000	3	3201000		29000000	140000000	47000000	3	216000000	67.4789	0.108201	67.4789	-0.965768	0.965768	6.07636
sp|P09001|RM03_HUMAN	MRPL3	39S ribosomal protein L3, mitochondrial OS=Homo sapiens OX=9606 GN=MRPL3 PE=1 SV=1	38.61		1	0	0	1	1		2	5	4	3	11	11		850000	1000	1000	3	852000		11000000	26000000	19000000	3	56000000	65.7277	0.0133365	65.7277	-1.87496	1.87496	6.03843
sp|P68400|CSK21_HUMAN	CSNK2A1	Casein kinase II subunit alpha OS=Homo sapiens OX=9606 GN=CSNK2A1 PE=1 SV=1	45.11		5	7	6	3	18		22	27	28	3	77	4.27778		5900000	22000000	7100000	3	35000000		540000000	770000000	990000000	3	2300000000	65.7143	0.00437565	65.7143	-2.35896	2.35896	6.03814
sp|Q4G0J3|LARP7_HUMAN	LARP7	La-related protein 7 OS=Homo sapiens OX=9606 GN=LARP7 PE=1 SV=1	66.86		1	1	0	2	2		6	5	5	3	16	8		1000000	940000	1000	3	1941000		37000000	48000000	40000000	3	125000000	64.3998	0.000240511	64.3998	-3.61886	3.61886	6.00898
sp|P55039|DRG2_HUMAN	DRG2	Developmentally-regulated GTP-binding protein 2 OS=Homo sapiens OX=9606 GN=DRG2 PE=1 SV=1	40.72		0	0	1	1	1		4	3	4	3	11	11		1000	1000	320000	3	322000		6800000	5200000	8600000	3	20600000	63.9752	0.00238659	63.9752	-2.62222	2.62222	5.99944
sp|P35580|MYH10_HUMAN	MYH10	Myosin-10 OS=Homo sapiens OX=9606 GN=MYH10 PE=1 SV=3	228.86		1	4	2	3	7		2	3	4	3	9	1.28571		300000	2300000	830000	3	3430000		59000000	5500000	150000000	3	214500000	62.5364	0.170666	62.5364	-0.767852	0.767852	5.96663
sp|Q9H6S0|YTDC2_HUMAN	YTHDC2	3'-5' RNA helicase YTHDC2 OS=Homo sapiens OX=9606 GN=YTHDC2 PE=1 SV=2	160.15		0	2	1	2	3		10	6	6	3	22	7.33333		1000	790000	290000	3	1081000		27000000	25000000	15000000	3	67000000	61.9796	0.00410765	61.9796	-2.38641	2.38641	5.95372
sp|Q16539|MK14_HUMAN	MAPK14	Mitogen-activated protein kinase 14 OS=Homo sapiens OX=9606 GN=MAPK14 PE=1 SV=3	41.27		2	1	2	3	5		9	9	11	3	29	5.8		2600000	1100000	2300000	3	6000000		90000000	100000000	180000000	3	370000000	61.6667	0.0130562	61.6667	-1.88418	1.88418	5.94642
sp|P19784|CSK22_HUMAN	CSNK2A2	Casein kinase II subunit alpha' OS=Homo sapiens OX=9606 GN=CSNK2A2 PE=1 SV=1	41.19		5	6	4	3	15		14	15	15	3	44	2.93333		7100000	4300000	3700000	3	15100000		210000000	340000000	370000000	3	920000000	60.9272	0.00356411	60.9272	-2.44805	2.44805	5.92901
sp|Q8NBF2|NHLC2_HUMAN	NHLRC2	NHL repeat-containing protein 2 OS=Homo sapiens OX=9606 GN=NHLRC2 PE=1 SV=1	79.39		0	2	1	2	3		7	4	5	3	16	5.33333		1000	870000	1300000	3	2171000		37000000	20000000	69000000	3	126000000	58.0378	0.0453534	58.0378	-1.34339	1.34339	5.85892
sp|O43390|HNRPR_HUMAN	HNRNPR	Heterogeneous nuclear ribonucleoprotein R OS=Homo sapiens OX=9606 GN=HNRNPR PE=1 SV=1	70.9		2	3	3	3	8		14	15	14	3	43	5.375		2300000	2500000	3300000	3	8100000		150000000	150000000	160000000	3	460000000	56.7901	1.45821e-06	56.7901	-5.83618	5.83618	5.82757
sp|Q13428|TCOF_HUMAN	TCOF1	Treacle protein OS=Homo sapiens OX=9606 GN=TCOF1 PE=1 SV=3	152.02		2	4	2	3	8		40	31	46	3	117	14.625		2100000	81000000	6500000	3	89600000		1800000000	1500000000	1600000000	3	4900000000	54.6875	6.31602e-05	54.6875	-4.19956	4.19956	5.77314
sp|P36957|ODO2_HUMAN	DLST	Dihydrolipoyllysine-residue succinyltransferase component of 2-oxoglutarate dehydrogenase complex, mitochondrial OS=Homo sapiens OX=9606 GN=DLST PE=1 SV=4	48.72		1	0	1	2	2		7	7	8	3	22	11		1200000	1000	1300000	3	2501000		40000000	35000000	61000000	3	136000000	54.3782	0.00506015	54.3782	-2.29584	2.29584	5.76496
sp|O75116|ROCK2_HUMAN	ROCK2	Rho-associated protein kinase 2 OS=Homo sapiens OX=9606 GN=ROCK2 PE=1 SV=4	160.8		0	1	3	2	4		13	9	8	3	30	7.5		1000	1500000	5400000	3	6901000		160000000	80000000	120000000	3	360000000	52.1664	0.00705989	52.1664	-2.1512	2.1512	5.70505
sp|Q9BVP2|GNL3_HUMAN	GNL3	Guanine nucleotide-binding protein-like 3 OS=Homo sapiens OX=9606 GN=GNL3 PE=1 SV=2	61.95		0	2	1	2	3		10	7	9	3	26	8.66667		1000	1700000	1200000	3	2901000		53000000	42000000	55000000	3	150000000	51.7063	0.000272924	51.7063	-3.56396	3.56396	5.69227
sp|P18621|RL17_HUMAN	RPL17	60S ribosomal protein L17 OS=Homo sapiens OX=9606 GN=RPL17 PE=1 SV=3	21.38		3	3	4	3	10		11	14	16	3	41	4.1		8900000	18000000	21000000	3	47900000		790000000	770000000	900000000	3	2460000000	51.357	3.82715e-05	51.357	-4.41712	4.41712	5.68249
sp|Q6ZN17|LN28B_HUMAN	LIN28B	Protein lin-28 homolog B OS=Homo sapiens OX=9606 GN=LIN28B PE=1 SV=1	27.07		1	1	0	2	2		4	4	4	3	12	6		1200000	1100000	1000	3	2301000		12000000	64000000	41000000	3	117000000	50.8475	0.0639456	50.8475	-1.19419	1.19419	5.6681
sp|O00425|IF2B3_HUMAN	IGF2BP3	Insulin-like growth factor 2 mRNA-binding protein 3 OS=Homo sapiens OX=9606 GN=IGF2BP3 PE=1 SV=2	63.67		2	2	3	3	7		14	14	12	3	40	5.71429		5100000	3900000	10000000	3	19000000		350000000	380000000	220000000	3	950000000	50	0.00321521	50	-2.49279	2.49279	5.64386
sp|Q99627|CSN8_HUMAN	COPS8	COP9 signalosome complex subunit 8 OS=Homo sapiens OX=9606 GN=COPS8 PE=1 SV=1	23.21		1	2	2	3	5		5	9	9	3	23	4.6		2200000	3200000	3000000	3	8400000		59000000	170000000	190000000	3	419000000	49.881	0.0283297	49.881	-1.54776	1.54776	5.64042
sp|Q9H9J2|RM44_HUMAN	MRPL44	39S ribosomal protein L44, mitochondrial OS=Homo sapiens OX=9606 GN=MRPL44 PE=1 SV=1	37.51		0	0	1	1	1		5	5	4	3	14	14		1000	1000	1200000	3	1202000		20000000	23000000	16000000	3	59000000	49.0849	0.000736906	49.0849	-3.13259	3.13259	5.61721
sp|Q14558|KPRA_HUMAN	PRPSAP1	Phosphoribosyl pyrophosphate synthase-associated protein 1 OS=Homo sapiens OX=9606 GN=PRPSAP1 PE=1 SV=2	39.37		0	1	2	2	3		3	3	3	3	9	3		1000	1300000	1500000	3	2801000		55000000	74000000	6300000	3	135300000	48.3042	0.0936766	48.3042	-1.02837	1.02837	5.59408
sp|P12268|IMDH2_HUMAN	IMPDH2	Inosine-5'-monophosphate dehydrogenase 2 OS=Homo sapiens OX=9606 GN=IMPDH2 PE=1 SV=2	55.77		3	3	3	3	9		14	12	14	3	40	4.44444		4600000	2700000	4900000	3	12200000		150000000	200000000	220000000	3	570000000	46.7213	0.000870627	46.7213	-3.06017	3.06017	5.54601
sp|Q9Y3I0|RTCB_HUMAN	RTCB	RNA-splicing ligase RtcB homolog OS=Homo sapiens OX=9606 GN=RTCB PE=1 SV=1	55.17		10	7	8	3	25		24	23	26	3	73	2.92		46000000	18000000	22000000	3	86000000		1200000000	1200000000	1600000000	3	4000000000	46.5116	0.000616396	46.5116	-3.21014	3.21014	5.53952
sp|Q13085|ACACA_HUMAN	ACACA	Acetyl-CoA carboxylase 1 OS=Homo sapiens OX=9606 GN=ACACA PE=1 SV=2	265.38		2	1	3	3	6		24	24	19	3	67	11.1667		3000000	1400000	5500000	3	9900000		170000000	160000000	130000000	3	460000000	46.4646	0.000241427	46.4646	-3.61721	3.61721	5.53806
sp|P43243|MATR3_HUMAN	MATR3	Matrin-3 OS=Homo sapiens OX=9606 GN=MATR3 PE=1 SV=2	94.56		0	0	1	1	1		7	5	8	3	20	20		1000	1000	1500000	3	1502000		14000000	23000000	32000000	3	69000000	45.9387	0.0125449	45.9387	-1.90153	1.90153	5.52164
sp|Q14166|TTL12_HUMAN	TTLL12	Tubulin--tyrosine ligase-like protein 12 OS=Homo sapiens OX=9606 GN=TTLL12 PE=1 SV=2	74.36		1	0	1	2	2		9	5	7	3	21	10.5		760000	1000	1000000	3	1761000		31000000	21000000	28000000	3	80000000	45.4287	0.000937124	45.4287	-3.0282	3.0282	5.50553
sp|P51784|UBP11_HUMAN	USP11	Ubiquitin carboxyl-terminal hydrolase 11 OS=Homo sapiens OX=9606 GN=USP11 PE=1 SV=3	109.75		2	1	1	3	4		10	9	11	3	30	7.5		1800000	500000	500000	3	2800000		32000000	43000000	52000000	3	127000000	45.3571	0.00203648	45.3571	-2.69112	2.69112	5.50326
sp|Q6PKG0|LARP1_HUMAN	LARP1	La-related protein 1 OS=Homo sapiens OX=9606 GN=LARP1 PE=1 SV=2	123.43		1	2	1	3	4		11	12	9	3	32	8		920000	2000000	550000	3	3470000		51000000	42000000	57000000	3	150000000	43.2277	0.00036822	43.2277	-3.43389	3.43389	5.43388
sp|Q9Y224|RTRAF_HUMAN	RTRAF	RNA transcription, translation and transport factor protein OS=Homo sapiens OX=9606 GN=RTRAF PE=1 SV=1	28.05		3	6	4	3	13		21	24	22	3	67	5.15385		11000000	17000000	11000000	3	39000000		390000000	670000000	620000000	3	1680000000	43.0769	0.00316439	43.0769	-2.49971	2.49971	5.42884
sp|P62847|RS24_HUMAN	RPS24	40S ribosomal protein S24 OS=Homo sapiens OX=9606 GN=RPS24 PE=1 SV=1	15.41		2	2	1	3	5		8	9	11	3	28	5.6		7900000	6700000	2800000	3	17400000		190000000	250000000	300000000	3	740000000	42.5287	0.00163576	42.5287	-2.78628	2.78628	5.41037
sp|P61313|RL15_HUMAN	RPL15	60S ribosomal protein L15 OS=Homo sapiens OX=9606 GN=RPL15 PE=1 SV=2	24.13		1	2	3	3	6		9	9	8	3	26	4.33333		2800000	13000000	24000000	3	39800000		500000000	580000000	600000000	3	1680000000	42.2111	6.19395e-05	42.2111	-4.20803	4.20803	5.39955
sp|Q9UBQ0|VPS29_HUMAN	VPS29	Vacuolar protein sorting-associated protein 29 OS=Homo sapiens OX=9606 GN=VPS29 PE=1 SV=1	20.49		1	1	1	3	3		4	3	4	3	11	3.66667		2500000	1700000	1900000	3	6100000		98000000	68000000	85000000	3	251000000	41.1475	0.000715302	41.1475	-3.14551	3.14551	5.36273
sp|Q9BYD3|RM04_HUMAN	MRPL4	39S ribosomal protein L4, mitochondrial OS=Homo sapiens OX=9606 GN=MRPL4 PE=1 SV=1	34.9		0	1	0	1	1		6	8	4	3	18	18		1000	1800000	1000	3	1802000		19000000	31000000	24000000	3	74000000	41.0655	0.00242333	41.0655	-2.61559	2.61559	5.35985
sp|Q9BVS4|RIOK2_HUMAN	RIOK2	Serine/threonine-protein kinase RIO2 OS=Homo sapiens OX=9606 GN=RIOK2 PE=1 SV=2	63.24		0	0	1	1	1		3	5	3	3	11	11		1000	1000	800000	3	802000		7300000	16000000	8900000	3	32200000	40.1496	0.01761	40.1496	-1.75424	1.75424	5.32731
sp|Q9UNN5|FAF1_HUMAN	FAF1	FAS-associated factor 1 OS=Homo sapiens OX=9606 GN=FAF1 PE=1 SV=2	73.91		1	0	0	1	1		3	5	4	3	12	12		1400000	1000	1000	3	1402000		17000000	21000000	18000000	3	56000000	39.9429	0.000146135	39.9429	-3.83524	3.83524	5.31987
sp|P52597|HNRPF_HUMAN	HNRNPF	Heterogeneous nuclear ribonucleoprotein F OS=Homo sapiens OX=9606 GN=HNRNPF PE=1 SV=3	45.64		1	1	3	3	5		6	9	7	3	22	4.4		750000	3200000	6400000	3	10350000		130000000	82000000	200000000	3	412000000	39.8068	0.0174916	39.8068	-1.75717	1.75717	5.31494
sp|Q9ULX6|AKP8L_HUMAN	AKAP8L	A-kinase anchor protein 8-like OS=Homo sapiens OX=9606 GN=AKAP8L PE=1 SV=4	71.59		1	1	0	2	2		6	6	4	3	16	8		770000	690000	1000	3	1461000		19000000	25000000	14000000	3	58000000	39.6988	0.00410463	39.6988	-2.38673	2.38673	5.31102
sp|P09651|ROA1_HUMAN	HNRNPA1	Heterogeneous nuclear ribonucleoprotein A1 OS=Homo sapiens OX=9606 GN=HNRNPA1 PE=1 SV=5	38.72		0	1	0	1	1		7	4	2	3	13	13		1000	3000000	1000	3	3002000		79000000	26000000	14000000	3	119000000	39.6402	0.125261	39.6402	-0.902183	0.902183	5.30889
sp|O00505|IMA4_HUMAN	KPNA3	Importin subunit alpha-4 OS=Homo sapiens OX=9606 GN=KPNA3 PE=1 SV=2	57.77		0	0	1	1	1		4	4	3	3	11	11		1000	1000	2000000	3	2002000		24000000	29000000	25000000	3	78000000	38.961	0.000109208	38.961	-3.96174	3.96174	5.28396
sp|Q7L5N1|CSN6_HUMAN	COPS6	COP9 signalosome complex subunit 6 OS=Homo sapiens OX=9606 GN=COPS6 PE=1 SV=1	36.14		4	1	3	3	8		4	6	7	3	17	2.125		4100000	1200000	3200000	3	8500000		51000000	170000000	110000000	3	331000000	38.9412	0.0352422	38.9412	-1.45294	1.45294	5.28322
sp|Q9H814|PHAX_HUMAN	PHAX	Phosphorylated adapter RNA export protein OS=Homo sapiens OX=9606 GN=PHAX PE=1 SV=1	44.38		1	2	1	3	4		7	6	5	3	18	4.5		860000	1800000	670000	3	3330000		47000000	46000000	33000000	3	126000000	37.8378	0.000829241	37.8378	-3.08132	3.08132	5.24176
sp|O96019|ACL6A_HUMAN	ACTL6A	Actin-like protein 6A OS=Homo sapiens OX=9606 GN=ACTL6A PE=1 SV=1	47.43		0	0	1	1	1		4	3	3	3	10	10		1000	1000	840000	3	842000		9300000	8300000	14000000	3	31600000	37.5297	0.00450081	37.5297	-2.34671	2.34671	5.22996
sp|P28482|MK01_HUMAN	MAPK1	Mitogen-activated protein kinase 1 OS=Homo sapiens OX=9606 GN=MAPK1 PE=1 SV=3	41.36		2	4	3	3	9		8	10	8	3	26	2.88889		4900000	6300000	4300000	3	15500000		160000000	270000000	150000000	3	580000000	37.4194	0.00807729	37.4194	-2.09273	2.09273	5.22571
sp|Q96DV4|RM38_HUMAN	MRPL38	39S ribosomal protein L38, mitochondrial OS=Homo sapiens OX=9606 GN=MRPL38 PE=1 SV=2	44.57		0	0	1	1	1		4	3	2	3	9	9		1000	1000	840000	3	842000		14000000	12000000	5500000	3	31500000	37.4109	0.0166853	37.4109	-1.77767	1.77767	5.22539
sp|P36404|ARL2_HUMAN	ARL2	ADP-ribosylation factor-like protein 2 OS=Homo sapiens OX=9606 GN=ARL2 PE=1 SV=4	20.86		1	1	0	2	2		7	8	6	3	21	10.5		2400000	7300000	1000	3	9701000		130000000	160000000	69000000	3	359000000	37.0065	0.0123011	37.0065	-1.91006	1.91006	5.20971
sp|Q9P287|BCCIP_HUMAN	BCCIP	BRCA2 and CDKN1A-interacting protein OS=Homo sapiens OX=9606 GN=BCCIP PE=1 SV=1	35.96		0	0	1	1	1		5	4	4	3	13	13		1000	1000	2400000	3	2402000		20000000	31000000	34000000	3	85000000	35.3872	0.0031359	35.3872	-2.50364	2.50364	5.14515
sp|Q5H9R7|PP6R3_HUMAN	PPP6R3	Serine/threonine-protein phosphatase 6 regulatory subunit 3 OS=Homo sapiens OX=9606 GN=PPP6R3 PE=1 SV=2	97.61		1	2	2	3	5		3	4	4	3	11	2.2		1300000	2000000	2000000	3	5300000		40000000	69000000	74000000	3	183000000	34.5283	0.00503315	34.5283	-2.29816	2.29816	5.10971
sp|P54886|P5CS_HUMAN	ALDH18A1	Delta-1-pyrroline-5-carboxylate synthase OS=Homo sapiens OX=9606 GN=ALDH18A1 PE=1 SV=2	87.25		0	2	0	1	2		6	8	4	3	18	9		1000	3000000	1000	3	3002000		45000000	34000000	20000000	3	99000000	32.978	0.011859	32.978	-1.92595	1.92595	5.04343
sp|P38919|IF4A3_HUMAN	EIF4A3	Eukaryotic initiation factor 4A-III OS=Homo sapiens OX=9606 GN=EIF4A3 PE=1 SV=4	46.84		4	1	1	3	6		7	12	6	3	25	4.16667		5400000	1200000	830000	3	7430000		83000000	110000000	49000000	3	242000000	32.5707	0.0115522	32.5707	-1.93734	1.93734	5.0255
sp|Q96L92|SNX27_HUMAN	SNX27	Sorting nexin-27 OS=Homo sapiens OX=9606 GN=SNX27 PE=1 SV=2	61.23		0	1	2	2	3		6	5	5	3	16	5.33333		1000	1500000	3600000	3	5101000		55000000	66000000	45000000	3	166000000	32.5426	0.000954475	32.5426	-3.02024	3.02024	5.02426
sp|Q9NTK5|OLA1_HUMAN	OLA1	Obg-like ATPase 1 OS=Homo sapiens OX=9606 GN=OLA1 PE=1 SV=2	44.72		4	7	5	3	16		14	14	15	3	43	2.6875		12000000	18000000	10000000	3	40000000		370000000	450000000	480000000	3	1300000000	32.5	0.000217409	32.5	-3.66272	3.66272	5.02237
sp|P84098|RL19_HUMAN	RPL19	60S ribosomal protein L19 OS=Homo sapiens OX=9606 GN=RPL19 PE=1 SV=1	23.45		2	3	3	3	8		6	7	5	3	18	2.25		12000000	13000000	15000000	3	40000000		460000000	600000000	240000000	3	1300000000	32.5	0.0160172	32.5	-1.79541	1.79541	5.02237
sp|O14617|AP3D1_HUMAN	AP3D1	AP-3 complex subunit delta-1 OS=Homo sapiens OX=9606 GN=AP3D1 PE=1 SV=1	130.08		2	1	4	3	7		7	8	8	3	23	3.28571		1300000	1100000	3900000	3	6300000		120000000	34000000	47000000	3	201000000	31.9048	0.0724892	31.9048	-1.13973	1.13973	4.9957
sp|O95983|MBD3_HUMAN	MBD3	Methyl-CpG-binding domain protein 3 OS=Homo sapiens OX=9606 GN=MBD3 PE=1 SV=1	32.82		1	0	0	1	1		3	3	3	3	9	9		970000	1000	1000	3	972000		8400000	11000000	11000000	3	30400000	31.2757	0.000447364	31.2757	-3.34934	3.34934	4.96697
sp|Q9H0R4|HDHD2_HUMAN	HDHD2	Haloacid dehalogenase-like hydrolase domain-containing protein 2 OS=Homo sapiens OX=9606 GN=HDHD2 PE=1 SV=1	28.52		0	2	2	2	4		5	5	7	3	17	4.25		1000	1700000	1600000	3	3301000		25000000	31000000	47000000	3	103000000	31.2027	0.00726286	31.2027	-2.13889	2.13889	4.9636
sp|P53618|COPB_HUMAN	COPB1	Coatomer subunit beta OS=Homo sapiens OX=9606 GN=COPB1 PE=1 SV=3	107.07		2	1	1	3	4		10	11	9	3	30	7.5		4200000	450000	520000	3	5170000		32000000	80000000	49000000	3	161000000	31.1412	0.02116	31.1412	-1.67449	1.67449	4.96075
sp|P13693|TCTP_HUMAN	TPT1	Translationally-controlled tumor protein OS=Homo sapiens OX=9606 GN=TPT1 PE=1 SV=1	19.58		0	0	1	1	1		3	5	1	3	9	9		1000	1000	4500000	3	4502000		66000000	62000000	12000000	3	140000000	31.0973	0.0606626	31.0973	-1.21708	1.21708	4.95872
sp|P62906|RL10A_HUMAN	RPL10A	60S ribosomal protein L10a OS=Homo sapiens OX=9606 GN=RPL10A PE=1 SV=2	24.82		4	4	5	3	13		18	12	11	3	41	3.15385		29000000	33000000	17000000	3	79000000		840000000	850000000	750000000	3	2440000000	30.8861	1.65448e-05	30.8861	-4.78134	4.78134	4.94888
sp|Q9Y4X5|ARI1_HUMAN	ARIH1	E3 ubiquitin-protein ligase ARIH1 OS=Homo sapiens OX=9606 GN=ARIH1 PE=1 SV=2	64.08		0	1	0	1	1		3	4	4	3	11	11		1000	2400000	1000	3	2402000		18000000	34000000	22000000	3	74000000	30.8077	0.00806054	30.8077	-2.09364	2.09364	4.94522
sp|O00154|BACH_HUMAN	ACOT7	Cytosolic acyl coenzyme A thioester hydrolase OS=Homo sapiens OX=9606 GN=ACOT7 PE=1 SV=3	41.77		1	2	2	3	5		4	7	4	3	15	3		800000	5000000	7100000	3	12900000		75000000	190000000	130000000	3	395000000	30.6202	0.0186267	30.6202	-1.72986	1.72986	4.93641
sp|P62910|RL32_HUMAN	RPL32	60S ribosomal protein L32 OS=Homo sapiens OX=9606 GN=RPL32 PE=1 SV=2	15.85		1	1	1	3	3		5	5	5	3	15	5		8000000	1800000	6000000	3	15800000		120000000	160000000	200000000	3	480000000	30.3797	0.00261197	30.3797	-2.58303	2.58303	4.92504
sp|Q9BSJ8|ESYT1_HUMAN	ESYT1	Extended synaptotagmin-1 OS=Homo sapiens OX=9606 GN=ESYT1 PE=1 SV=1	122.78		1	1	1	3	3		4	3	3	3	10	3.33333		200000	280000	200000	3	680000		7200000	4600000	8300000	3	20100000	29.5588	0.00413044	29.5588	-2.384	2.384	4.88552
sp|P36578|RL4_HUMAN	RPL4	60S ribosomal protein L4 OS=Homo sapiens OX=9606 GN=RPL4 PE=1 SV=5	47.67		9	9	5	3	23		19	16	14	3	49	2.13043		48000000	35000000	29000000	3	112000000		1400000000	1000000000	900000000	3	3300000000	29.4643	0.00224924	29.4643	-2.64796	2.64796	4.8809
sp|Q93008|USP9X_HUMAN	USP9X	Probable ubiquitin carboxyl-terminal hydrolase FAF-X OS=Homo sapiens OX=9606 GN=USP9X PE=1 SV=4	290.28		0	2	2	2	4		5	9	7	3	21	5.25		1000	1600000	1900000	3	3501000		17000000	45000000	39000000	3	101000000	28.8489	0.0189526	28.8489	-1.72233	1.72233	4.85044
sp|Q86V81|THOC4_HUMAN	ALYREF	THO complex subunit 4 OS=Homo sapiens OX=9606 GN=ALYREF PE=1 SV=3	26.87		1	1	3	3	5		5	6	8	3	19	3.8		970000	1500000	6500000	3	8970000		66000000	100000000	92000000	3	258000000	28.7625	0.00134196	28.7625	-2.87226	2.87226	4.84612
sp|P62244|RS15A_HUMAN	RPS15A	40S ribosomal protein S15a OS=Homo sapiens OX=9606 GN=RPS15A PE=1 SV=2	14.83		1	2	2	3	5		6	10	6	3	22	4.4		4400000	8600000	17000000	3	30000000		270000000	450000000	140000000	3	860000000	28.6667	0.0370869	28.6667	-1.43078	1.43078	4.8413
sp|Q7Z2W4|ZCCHV_HUMAN	ZC3HAV1	Zinc finger CCCH-type antiviral protein 1 OS=Homo sapiens OX=9606 GN=ZC3HAV1 PE=1 SV=3	101.37		1	1	0	2	2		2	4	6	3	12	6		970000	1600000	1000	3	2571000		17000000	28000000	27000000	3	72000000	28.0047	0.00283638	28.0047	-2.54724	2.54724	4.8076
sp|P45983|MK08_HUMAN	MAPK8	Mitogen-activated protein kinase 8 OS=Homo sapiens OX=9606 GN=MAPK8 PE=1 SV=2	48.26		0	1	1	2	2		4	2	5	3	11	5.5		1000	1800000	2700000	3	4501000		36000000	32000000	54000000	3	122000000	27.1051	0.00453724	27.1051	-2.34321	2.34321	4.76049
sp|P57737|CORO7_HUMAN	CORO7	Coronin-7 OS=Homo sapiens OX=9606 GN=CORO7 PE=1 SV=2	100.54		0	1	1	2	2		4	5	1	3	10	5		1000	790000	700000	3	1491000		13000000	25000000	2300000	3	40300000	27.0288	0.119946	27.0288	-0.921015	0.921015	4.75643
sp|P61353|RL27_HUMAN	RPL27	60S ribosomal protein L27 OS=Homo sapiens OX=9606 GN=RPL27 PE=1 SV=2	15.79		3	4	2	3	9		5	5	5	3	15	1.66667		7600000	18000000	5200000	3	30800000		230000000	250000000	340000000	3	820000000	26.6234	0.00151244	26.6234	-2.82032	2.82032	4.73462
sp|Q9UBF2|COPG2_HUMAN	COPG2	Coatomer subunit gamma-2 OS=Homo sapiens OX=9606 GN=COPG2 PE=1 SV=1	97.56		1	1	1	3	3		7	4	5	3	16	5.33333		1300000	1400000	940000	3	3640000		23000000	17000000	56000000	3	96000000	26.3736	0.0640439	26.3736	-1.19352	1.19352	4.72102
sp|P51116|FXR2_HUMAN	FXR2	RNA-binding protein FXR2 OS=Homo sapiens OX=9606 GN=FXR2 PE=1 SV=2	74.18		1	0	0	1	1		3	4	2	3	9	9		1200000	1000	1000	3	1202000		12000000	14000000	5400000	3	31400000	26.1231	0.0186332	26.1231	-1.72971	1.72971	4.70726
sp|P16989|YBOX3_HUMAN	YBX3	Y-box-binding protein 3 OS=Homo sapiens OX=9606 GN=YBX3 PE=1 SV=4	40.07		2	4	2	3	8		16	15	17	3	48	6		18000000	6500000	21000000	3	45500000		340000000	320000000	520000000	3	1180000000	25.9341	0.00404778	25.9341	-2.39278	2.39278	4.69678
sp|P45984|MK09_HUMAN	MAPK9	Mitogen-activated protein kinase 9 OS=Homo sapiens OX=9606 GN=MAPK9 PE=1 SV=2	48.11		4	1	3	3	8		7	8	5	3	20	2.5		2400000	530000	3900000	3	6830000		63000000	66000000	42000000	3	171000000	25.0366	0.00198391	25.0366	-2.70248	2.70248	4.64597
sp|Q14152|EIF3A_HUMAN	EIF3A	Eukaryotic translation initiation factor 3 subunit A OS=Homo sapiens OX=9606 GN=EIF3A PE=1 SV=1	166.47		0	1	1	2	2		5	3	5	3	13	6.5		1000	540000	1300000	3	1841000		16000000	12000000	18000000	3	46000000	24.9864	0.00122711	24.9864	-2.91112	2.91112	4.64307
sp|Q9BW71|HIRP3_HUMAN	HIRIP3	HIRA-interacting protein 3 OS=Homo sapiens OX=9606 GN=HIRIP3 PE=1 SV=3	61.92		1	1	1	3	3		5	4	3	3	12	4		740000	500000	440000	3	1680000		16000000	16000000	9700000	3	41700000	24.8214	0.00315781	24.8214	-2.50061	2.50061	4.63351
sp|P10412|H14_HUMAN	H1-4	Histone H1.4 OS=Homo sapiens OX=9606 GN=H1-4 PE=1 SV=2	21.85		1	4	0	2	5		4	6	6	3	16	3.2		4100000	19000000	1000	3	23101000		120000000	150000000	300000000	3	570000000	24.6743	0.0311765	24.6743	-1.50617	1.50617	4.62493
sp|Q99459|CDC5L_HUMAN	CDC5L	Cell division cycle 5-like protein OS=Homo sapiens OX=9606 GN=CDC5L PE=1 SV=2	92.19		4	8	5	3	17		21	18	17	3	56	3.29412		5700000	9300000	8200000	3	23200000		190000000	270000000	110000000	3	570000000	24.569	0.0168867	24.569	-1.77245	1.77245	4.61877
sp|O14579|COPE_HUMAN	COPE	Coatomer subunit epsilon OS=Homo sapiens OX=9606 GN=COPE PE=1 SV=3	34.46		1	0	1	2	2		6	5	7	3	18	9		1800000	1000	1700000	3	3501000		21000000	43000000	22000000	3	86000000	24.5644	0.0187555	24.5644	-1.72687	1.72687	4.6185
sp|P21333|FLNA_HUMAN	FLNA	Filamin-A OS=Homo sapiens OX=9606 GN=FLNA PE=1 SV=4	280.56		6	3	5	3	14		29	32	28	3	89	6.35714		24000000	4600000	8700000	3	37300000		270000000	340000000	290000000	3	900000000	24.1287	0.000185271	24.1287	-3.73219	3.73219	4.59268
sp|P36405|ARL3_HUMAN	ARL3	ADP-ribosylation factor-like protein 3 OS=Homo sapiens OX=9606 GN=ARL3 PE=1 SV=2	20.44		0	1	0	1	1		4	2	3	3	9	9		1000	1600000	1000	3	1602000		14000000	9500000	15000000	3	38500000	24.0325	0.00226986	24.0325	-2.644	2.644	4.58691
sp|P63151|2ABA_HUMAN	PPP2R2A	Serine/threonine-protein phosphatase 2A 55 kDa regulatory subunit B alpha isoform OS=Homo sapiens OX=9606 GN=PPP2R2A PE=1 SV=1	51.66		11	12	11	3	34		18	19	26	3	63	1.85294		38000000	46000000	34000000	3	118000000		450000000	620000000	1700000000	3	2770000000	23.4746	0.0868397	23.4746	-1.06128	1.06128	4.55303
sp|P84103|SRSF3_HUMAN	SRSF3	Serine/arginine-rich splicing factor 3 OS=Homo sapiens OX=9606 GN=SRSF3 PE=1 SV=1	19.32		3	2	2	3	7		4	3	4	3	11	1.57143		9200000	5800000	4800000	3	19800000		79000000	190000000	190000000	3	459000000	23.1818	0.0167589	23.1818	-1.77575	1.77575	4.53492
sp|P46778|RL21_HUMAN	RPL21	60S ribosomal protein L21 OS=Homo sapiens OX=9606 GN=RPL21 PE=1 SV=2	18.55		3	3	3	3	9		2	4	5	3	11	1.22222		5500000	7900000	8600000	3	22000000		100000000	78000000	330000000	3	508000000	23.0909	0.114774	23.0909	-0.940156	0.940156	4.52925
sp|Q96CX2|KCD12_HUMAN	KCTD12	BTB/POZ domain-containing protein KCTD12 OS=Homo sapiens OX=9606 GN=KCTD12 PE=1 SV=1	35.68		1	2	0	2	3		3	4	3	3	10	3.33333		1100000	2200000	1000	3	3301000		18000000	19000000	38000000	3	75000000	22.7204	0.0216586	22.7204	-1.66437	1.66437	4.50592
sp|Q9H074|PAIP1_HUMAN	PAIP1	Polyadenylate-binding protein-interacting protein 1 OS=Homo sapiens OX=9606 GN=PAIP1 PE=1 SV=1	53.49		1	1	2	3	4		4	6	6	3	16	4		1300000	1100000	2900000	3	5300000		28000000	59000000	33000000	3	120000000	22.6415	0.0165121	22.6415	-1.7822	1.7822	4.5009
sp|P62424|RL7A_HUMAN	RPL7A	60S ribosomal protein L7a OS=Homo sapiens OX=9606 GN=RPL7A PE=1 SV=2	29.98		4	3	5	3	12		11	11	10	3	32	2.66667		17000000	17000000	50000000	3	84000000		540000000	620000000	720000000	3	1880000000	22.381	0.000355707	22.381	-3.44891	3.44891	4.4842
sp|P48634|PRC2A_HUMAN	PRRC2A	Protein PRRC2A OS=Homo sapiens OX=9606 GN=PRRC2A PE=1 SV=3	228.72		2	4	1	3	7		13	11	7	3	31	4.42857		1600000	3900000	750000	3	6250000		55000000	52000000	31000000	3	138000000	22.08	0.0044721	22.08	-2.34949	2.34949	4.46467
sp|Q13045|FLII_HUMAN	FLII	Protein flightless-1 homolog OS=Homo sapiens OX=9606 GN=FLII PE=1 SV=2	144.66		0	0	1	1	1		3	3	3	3	9	9		1000	1000	1000000	3	1002000		6100000	7800000	8100000	3	22000000	21.9561	0.000581614	21.9561	-3.23537	3.23537	4.45655
sp|P48047|ATPO_HUMAN	ATP5PO	ATP synthase subunit O, mitochondrial OS=Homo sapiens OX=9606 GN=ATP5PO PE=1 SV=1	23.26		3	2	2	3	7		3	3	3	3	9	1.28571		7400000	5300000	5500000	3	18200000		150000000	19000000	230000000	3	399000000	21.9231	0.107985	21.9231	-0.966637	0.966637	4.45438
sp|P83881|RL36A_HUMAN	RPL36A	60S ribosomal protein L36a OS=Homo sapiens OX=9606 GN=RPL36A PE=1 SV=2	12.43		0	1	1	2	2		3	4	4	3	11	5.5		1000	1900000	4200000	3	6101000		49000000	49000000	34000000	3	132000000	21.6358	0.00122988	21.6358	-2.91014	2.91014	4.43535
sp|Q02543|RL18A_HUMAN	RPL18A	60S ribosomal protein L18a OS=Homo sapiens OX=9606 GN=RPL18A PE=1 SV=2	20.75		2	2	2	3	6		5	6	4	3	15	2.5		8800000	8600000	11000000	3	28400000		210000000	260000000	140000000	3	610000000	21.4789	0.00509226	21.4789	-2.29309	2.29309	4.42485
sp|P62277|RS13_HUMAN	RPS13	40S ribosomal protein S13 OS=Homo sapiens OX=9606 GN=RPS13 PE=1 SV=2	17.21		5	4	5	3	14		7	9	5	3	21	1.5		49000000	53000000	55000000	3	157000000		860000000	1400000000	1100000000	3	3360000000	21.4013	0.00239732	21.4013	-2.62027	2.62027	4.41962
sp|Q96HC4|PDLI5_HUMAN	PDLIM5	PDZ and LIM domain protein 5 OS=Homo sapiens OX=9606 GN=PDLIM5 PE=1 SV=5	63.9		3	5	3	3	11		7	9	9	3	25	2.27273		4100000	8700000	5700000	3	18500000		83000000	120000000	190000000	3	393000000	21.2432	0.016467	21.2432	-1.78339	1.78339	4.40893
sp|Q9UGI8|TES_HUMAN	TES	Testin OS=Homo sapiens OX=9606 GN=TES PE=1 SV=1	47.96		0	1	1	2	2		5	6	3	3	14	7		1000	1900000	2600000	3	4501000		40000000	40000000	14000000	3	94000000	20.8842	0.0265712	20.8842	-1.57559	1.57559	4.38434
sp|Q00341|VIGLN_HUMAN	HDLBP	Vigilin OS=Homo sapiens OX=9606 GN=HDLBP PE=1 SV=2	141.37		3	6	3	3	12		16	18	13	3	47	3.91667		5100000	6700000	3900000	3	15700000		84000000	120000000	120000000	3	324000000	20.6369	0.00102985	20.6369	-2.98723	2.98723	4.36716
sp|Q9P2X3|IMPCT_HUMAN	IMPACT	Protein IMPACT OS=Homo sapiens OX=9606 GN=IMPACT PE=1 SV=2	36.45		1	2	2	3	5		5	4	3	3	12	2.4		1800000	3400000	3100000	3	8300000		66000000	55000000	49000000	3	170000000	20.4819	0.000420534	20.4819	-3.3762	3.3762	4.35628
sp|Q9NW82|WDR70_HUMAN	WDR70	WD repeat-containing protein 70 OS=Homo sapiens OX=9606 GN=WDR70 PE=1 SV=1	73.16		2	1	2	3	5		7	5	7	3	19	3.8		4400000	1900000	3200000	3	9500000		100000000	37000000	57000000	3	194000000	20.4211	0.0297538	20.4211	-1.52646	1.52646	4.35199
sp|P63104|1433Z_HUMAN	YWHAZ	14-3-3 protein zeta/delta OS=Homo sapiens OX=9606 GN=YWHAZ PE=1 SV=1	27.73		3	2	3	3	8		4	4	7	3	15	1.875		2700000	1900000	1500000	3	6100000		20000000	38000000	65000000	3	123000000	20.1639	0.0407884	20.1639	-1.38946	1.38946	4.33371
sp|P63244|RACK1_HUMAN	RACK1	Receptor of activated protein C kinase 1 OS=Homo sapiens OX=9606 GN=RACK1 PE=1 SV=3	35.05		2	2	0	2	4		5	2	3	3	10	2.5		3200000	3100000	1000	3	6301000		53000000	32000000	41000000	3	126000000	19.9968	0.0029504	19.9968	-2.53012	2.53012	4.3217
sp|Q02878|RL6_HUMAN	RPL6	60S ribosomal protein L6 OS=Homo sapiens OX=9606 GN=RPL6 PE=1 SV=3	32.71		8	6	6	3	20		10	12	10	3	32	1.6		36000000	34000000	45000000	3	115000000		780000000	770000000	730000000	3	2280000000	19.8261	1.32126e-06	19.8261	-5.87901	5.87901	4.30933
sp|P34897|GLYM_HUMAN	SHMT2	Serine hydroxymethyltransferase, mitochondrial OS=Homo sapiens OX=9606 GN=SHMT2 PE=1 SV=3	55.96		1	0	1	2	2		5	1	3	3	9	4.5		1000000	1000	720000	3	1721000		13000000	5100000	16000000	3	34100000	19.8141	0.029758	19.8141	-1.5264	1.5264	4.30845
sp|Q14669|TRIPC_HUMAN	TRIP12	E3 ubiquitin-protein ligase TRIP12 OS=Homo sapiens OX=9606 GN=TRIP12 PE=1 SV=1	220.3		3	3	0	2	6		10	6	9	3	25	4.16667		2900000	2400000	1000	3	5301000		39000000	31000000	35000000	3	105000000	19.8076	0.000178414	19.8076	-3.74857	3.74857	4.30798
sp|P18124|RL7_HUMAN	RPL7	60S ribosomal protein L7 OS=Homo sapiens OX=9606 GN=RPL7 PE=1 SV=1	29.21		5	7	6	3	18		14	22	15	3	51	2.83333		34000000	47000000	38000000	3	119000000		530000000	1200000000	600000000	3	2330000000	19.5798	0.0256872	19.5798	-1.59028	1.59028	4.2913
sp|Q92598|HS105_HUMAN	HSPH1	Heat shock protein 105 kDa OS=Homo sapiens OX=9606 GN=HSPH1 PE=1 SV=1	96.8		23	24	19	3	66		30	37	43	3	110	1.66667		120000000	120000000	120000000	3	360000000		2200000000	1800000000	3000000000	3	7000000000	19.4444	0.00329402	19.4444	-2.48227	2.48227	4.28129
sp|P50402|EMD_HUMAN	EMD	Emerin OS=Homo sapiens OX=9606 GN=EMD PE=1 SV=1	28.98		0	2	3	2	5		4	7	7	3	18	3.6		1000	4200000	10000000	3	14201000		98000000	110000000	68000000	3	276000000	19.4353	0.00243516	19.4353	-2.61347	2.61347	4.2806
sp|P19174|PLCG1_HUMAN	PLCG1	1-phosphatidylinositol 4,5-bisphosphate phosphodiesterase gamma-1 OS=Homo sapiens OX=9606 GN=PLCG1 PE=1 SV=1	148.44		2	5	3	3	10		13	8	12	3	33	3.3		2100000	5300000	4000000	3	11400000		88000000	51000000	81000000	3	220000000	19.2982	0.00363883	19.2982	-2.43904	2.43904	4.2704
sp|P11387|TOP1_HUMAN	TOP1	DNA topoisomerase 1 OS=Homo sapiens OX=9606 GN=TOP1 PE=1 SV=2	90.67		0	1	1	2	2		6	4	3	3	13	6.5		1000	1800000	1900000	3	3701000		27000000	28000000	16000000	3	71000000	19.184	0.00450165	19.184	-2.34663	2.34663	4.26183
sp|P62753|RS6_HUMAN	RPS6	40S ribosomal protein S6 OS=Homo sapiens OX=9606 GN=RPS6 PE=1 SV=1	28.66		3	2	4	3	9		5	5	5	3	15	1.66667		22000000	17000000	19000000	3	58000000		330000000	270000000	500000000	3	1100000000	18.9655	0.00727455	18.9655	-2.13819	2.13819	4.24531
sp|Q9H2U1|DHX36_HUMAN	DHX36	ATP-dependent DNA/RNA helicase DHX36 OS=Homo sapiens OX=9606 GN=DHX36 PE=1 SV=2	114.69		1	3	1	3	5		7	6	5	3	18	3.6		1200000	2900000	770000	3	4870000		25000000	39000000	28000000	3	92000000	18.8912	0.00251664	18.8912	-2.59918	2.59918	4.23964
sp|P38159|RBMX_HUMAN	RBMX	RNA-binding motif protein, X chromosome OS=Homo sapiens OX=9606 GN=RBMX PE=1 SV=3	42.31		1	2	2	3	5		6	6	4	3	16	3.2		1600000	3100000	4500000	3	9200000		66000000	59000000	47000000	3	172000000	18.6957	0.00063933	18.6957	-3.19427	3.19427	4.22463
sp|P39023|RL3_HUMAN	RPL3	60S ribosomal protein L3 OS=Homo sapiens OX=9606 GN=RPL3 PE=1 SV=2	46.08		4	2	5	3	11		19	19	22	3	60	5.45455		17000000	9500000	87000000	3	113500000		670000000	670000000	780000000	3	2120000000	18.6784	0.000111162	18.6784	-3.95404	3.95404	4.2233
sp|Q9Y230|RUVB2_HUMAN	RUVBL2	RuvB-like 2 OS=Homo sapiens OX=9606 GN=RUVBL2 PE=1 SV=3	51.12		12	15	10	3	37		29	25	31	3	85	2.2973		46000000	72000000	40000000	3	158000000		710000000	590000000	1600000000	3	2900000000	18.3544	0.0455678	18.3544	-1.34134	1.34134	4.19806
sp|Q01581|HMCS1_HUMAN	HMGCS1	Hydroxymethylglutaryl-CoA synthase, cytoplasmic OS=Homo sapiens OX=9606 GN=HMGCS1 PE=1 SV=2	57.26		5	5	7	3	17		11	11	13	3	35	2.05882		16000000	18000000	24000000	3	58000000		230000000	280000000	540000000	3	1050000000	18.1034	0.0262905	18.1034	-1.5802	1.5802	4.17819
sp|Q13371|PHLP_HUMAN	PDCL	Phosducin-like protein OS=Homo sapiens OX=9606 GN=PDCL PE=1 SV=3	34.26		0	1	1	2	2		4	3	5	3	12	6		1000	1500000	1900000	3	3401000		23000000	15000000	23000000	3	61000000	17.9359	0.00214981	17.9359	-2.6676	2.6676	4.16478
sp|P31948|STIP1_HUMAN	STIP1	Stress-induced-phosphoprotein 1 OS=Homo sapiens OX=9606 GN=STIP1 PE=1 SV=1	62.6		1	2	0	2	3		5	4	4	3	13	4.33333		1000000	2800000	1000	3	3801000		32000000	23000000	13000000	3	68000000	17.89	0.0181923	17.89	-1.74011	1.74011	4.16108
sp|O75533|SF3B1_HUMAN	SF3B1	Splicing factor 3B subunit 1 OS=Homo sapiens OX=9606 GN=SF3B1 PE=1 SV=3	145.74		2	2	3	3	7		11	13	12	3	36	5.14286		3600000	2400000	3400000	3	9400000		51000000	44000000	72000000	3	167000000	17.766	0.00336458	17.766	-2.47307	2.47307	4.15104
sp|Q07020|RL18_HUMAN	RPL18	60S ribosomal protein L18 OS=Homo sapiens OX=9606 GN=RPL18 PE=1 SV=2	21.62		3	4	5	3	12		8	8	8	3	24	2		38000000	18000000	58000000	3	114000000		520000000	950000000	550000000	3	2020000000	17.7193	0.0102766	17.7193	-1.98815	1.98815	4.14725
sp|Q9BWU0|NADAP_HUMAN	SLC4A1AP	Kanadaptin OS=Homo sapiens OX=9606 GN=SLC4A1AP PE=1 SV=1	88.76		1	0	0	1	1		4	2	4	3	10	10		2200000	1000	1000	3	2202000		15000000	11000000	13000000	3	39000000	17.7112	0.000855352	17.7112	-3.06786	3.06786	4.14659
sp|Q13523|PRP4B_HUMAN	PRPF4B	Serine/threonine-protein kinase PRP4 homolog OS=Homo sapiens OX=9606 GN=PRPF4B PE=1 SV=3	116.92		1	0	0	1	1		4	2	4	3	10	10		1200000	1000	1000	3	1202000		8800000	3200000	9100000	3	21100000	17.5541	0.0276741	17.5541	-1.55793	1.55793	4.13373
sp|P62993|GRB2_HUMAN	GRB2	Growth factor receptor-bound protein 2 OS=Homo sapiens OX=9606 GN=GRB2 PE=1 SV=1	25.19		2	3	4	3	9		11	8	11	3	30	3.33333		9100000	4000000	9300000	3	22400000		130000000	120000000	140000000	3	390000000	17.4107	3.45904e-05	17.4107	-4.46104	4.46104	4.1219
sp|P62917|RL8_HUMAN	RPL8	60S ribosomal protein L8 OS=Homo sapiens OX=9606 GN=RPL8 PE=1 SV=2	28.01		6	7	7	3	20		9	5	11	3	25	1.25		33000000	38000000	36000000	3	107000000		890000000	350000000	620000000	3	1860000000	17.3832	0.0199759	17.3832	-1.69949	1.69949	4.11962
sp|P40429|RL13A_HUMAN	RPL13A	60S ribosomal protein L13a OS=Homo sapiens OX=9606 GN=RPL13A PE=1 SV=2	23.56		2	2	2	3	6		5	9	9	3	23	3.83333		17000000	16000000	18000000	3	51000000		240000000	300000000	340000000	3	880000000	17.2549	0.000683176	17.2549	-3.16547	3.16547	4.10893
sp|P19338|NUCL_HUMAN	NCL	Nucleolin OS=Homo sapiens OX=9606 GN=NCL PE=1 SV=3	76.57		7	8	11	3	26		26	24	25	3	75	2.88462		26000000	32000000	42000000	3	100000000		640000000	520000000	560000000	3	1720000000	17.2	0.000109933	17.2	-3.95887	3.95887	4.10434
sp|P28340|DPOD1_HUMAN	POLD1	DNA polymerase delta catalytic subunit OS=Homo sapiens OX=9606 GN=POLD1 PE=1 SV=2	123.55		1	2	1	3	4		6	4	5	3	15	3.75		1100000	1000000	170000	3	2270000		14000000	14000000	11000000	3	39000000	17.1806	0.000300751	17.1806	-3.52179	3.52179	4.10271
sp|P62841|RS15_HUMAN	RPS15	40S ribosomal protein S15 OS=Homo sapiens OX=9606 GN=RPS15 PE=1 SV=2	17.03		2	4	2	3	8		10	6	5	3	21	2.625		5000000	6800000	4000000	3	15800000		140000000	94000000	37000000	3	271000000	17.1519	0.0461869	17.1519	-1.33548	1.33548	4.1003
sp|P60842|IF4A1_HUMAN	EIF4A1	Eukaryotic initiation factor 4A-I OS=Homo sapiens OX=9606 GN=EIF4A1 PE=1 SV=1	46.12		5	2	1	3	8		7	6	9	3	22	2.75		8100000	6000000	2700000	3	16800000		40000000	87000000	160000000	3	287000000	17.0833	0.0615036	17.0833	-1.2111	1.2111	4.09452
sp|O95373|IPO7_HUMAN	IPO7	Importin-7 OS=Homo sapiens OX=9606 GN=IPO7 PE=1 SV=1	119.44		0	1	0	1	1		5	5	6	3	16	16		1000	4100000	1000	3	4102000		21000000	26000000	23000000	3	70000000	17.0648	0.000386341	17.0648	-3.41303	3.41303	4.09296
sp|Q8WVV9|HNRLL_HUMAN	HNRNPLL	Heterogeneous nuclear ribonucleoprotein L-like OS=Homo sapiens OX=9606 GN=HNRNPLL PE=1 SV=1	60.04		1	0	1	2	2		4	7	7	3	18	9		2700000	1000	3500000	3	6201000		22000000	40000000	42000000	3	104000000	16.7715	0.00719818	16.7715	-2.14278	2.14278	4.06794
sp|P18077|RL35A_HUMAN	RPL35A	60S ribosomal protein L35a OS=Homo sapiens OX=9606 GN=RPL35A PE=1 SV=2	12.53		3	3	3	3	9		5	9	5	3	19	2.11111		11000000	11000000	12000000	3	34000000		140000000	320000000	110000000	3	570000000	16.7647	0.0527355	16.7647	-1.2779	1.2779	4.06736
sp|P26373|RL13_HUMAN	RPL13	60S ribosomal protein L13 OS=Homo sapiens OX=9606 GN=RPL13 PE=1 SV=4	24.25		4	3	3	3	10		6	9	4	3	19	1.9		32000000	44000000	27000000	3	103000000		610000000	570000000	540000000	3	1720000000	16.699	1.34133e-05	16.699	-4.87246	4.87246	4.06169
sp|O75369|FLNB_HUMAN	FLNB	Filamin-B OS=Homo sapiens OX=9606 GN=FLNB PE=1 SV=2	277.99		5	2	4	3	11		17	19	18	3	54	4.90909		7800000	1400000	6200000	3	15400000		73000000	92000000	91000000	3	256000000	16.6234	0.000242886	16.6234	-3.6146	3.6146	4.05514
sp|Q52LJ0|FA98B_HUMAN	FAM98B	Protein FAM98B OS=Homo sapiens OX=9606 GN=FAM98B PE=1 SV=2	45.52		5	7	2	3	14		15	12	10	3	37	2.64286		18000000	20000000	9100000	3	47100000		330000000	240000000	210000000	3	780000000	16.5605	0.00251614	16.5605	-2.59926	2.59926	4.04968
sp|Q8IXI2|MIRO1_HUMAN	RHOT1	Mitochondrial Rho GTPase 1 OS=Homo sapiens OX=9606 GN=RHOT1 PE=1 SV=2	70.74		0	2	1	2	3		5	6	5	3	16	5.33333		1000	1900000	850000	3	2751000		13000000	17000000	15000000	3	45000000	16.3577	0.000386272	16.3577	-3.41311	3.41311	4.0319
sp|Q9C0C9|UBE2O_HUMAN	UBE2O	(E3-independent) E2 ubiquitin-conjugating enzyme OS=Homo sapiens OX=9606 GN=UBE2O PE=1 SV=3	141.21		4	5	2	3	11		11	14	14	3	39	3.54545		8700000	7600000	1800000	3	18100000		59000000	76000000	160000000	3	295000000	16.2983	0.0419952	16.2983	-1.3768	1.3768	4.02665
sp|P62851|RS25_HUMAN	RPS25	40S ribosomal protein S25 OS=Homo sapiens OX=9606 GN=RPS25 PE=1 SV=1	13.73		2	2	4	3	8		6	5	5	3	16	2		24000000	23000000	38000000	3	85000000		380000000	490000000	510000000	3	1380000000	16.2353	0.000447478	16.2353	-3.34923	3.34923	4.02106
sp|P47914|RL29_HUMAN	RPL29	60S ribosomal protein L29 OS=Homo sapiens OX=9606 GN=RPL29 PE=1 SV=2	17.74		2	1	2	3	5		3	3	4	3	10	2		15000000	11000000	13000000	3	39000000		220000000	150000000	260000000	3	630000000	16.1538	0.0036007	16.1538	-2.44361	2.44361	4.01381
sp|P63241|IF5A1_HUMAN	EIF5A	Eukaryotic translation initiation factor 5A-1 OS=Homo sapiens OX=9606 GN=EIF5A PE=1 SV=2	16.82		5	7	6	3	18		21	22	21	3	64	3.55556		13000000	96000000	79000000	3	188000000		1100000000	1200000000	710000000	3	3010000000	16.0106	0.00343245	16.0106	-2.4644	2.4644	4.00096
sp|P62266|RS23_HUMAN	RPS23	40S ribosomal protein S23 OS=Homo sapiens OX=9606 GN=RPS23 PE=1 SV=3	15.8		5	4	5	3	14		4	5	4	3	13	0.928571		17000000	21000000	22000000	3	60000000		250000000	370000000	340000000	3	960000000	16	0.00114376	16	-2.94167	2.94167	4
sp|P13861|KAP2_HUMAN	PRKAR2A	cAMP-dependent protein kinase type II-alpha regulatory subunit OS=Homo sapiens OX=9606 GN=PRKAR2A PE=1 SV=2	45.49		2	2	4	3	8		7	3	5	3	15	1.875		1500000	620000	1900000	3	4020000		30000000	9200000	25000000	3	64200000	15.9701	0.0330785	15.9701	-1.48045	1.48045	3.99731
sp|Q53EL6|PDCD4_HUMAN	PDCD4	Programmed cell death protein 4 OS=Homo sapiens OX=9606 GN=PDCD4 PE=1 SV=2	51.7		0	2	1	2	3		4	2	4	3	10	3.33333		1000	3400000	550000	3	3951000		20000000	17000000	26000000	3	63000000	15.9453	0.00229885	15.9453	-2.63849	2.63849	3.99506
sp|Q14839|CHD4_HUMAN	CHD4	Chromodomain-helicase-DNA-binding protein 4 OS=Homo sapiens OX=9606 GN=CHD4 PE=1 SV=2	217.87		3	3	2	3	8		9	9	9	3	27	3.375		3200000	2600000	980000	3	6780000		34000000	44000000	30000000	3	108000000	15.9292	0.00132186	15.9292	-2.87881	2.87881	3.9936
sp|Q93009|UBP7_HUMAN	USP7	Ubiquitin carboxyl-terminal hydrolase 7 OS=Homo sapiens OX=9606 GN=USP7 PE=1 SV=2	128.22		5	6	4	3	15		22	18	19	3	59	3.93333		7000000	8500000	5100000	3	20600000		88000000	110000000	130000000	3	328000000	15.9223	0.00108903	15.9223	-2.96296	2.96296	3.99298
sp|Q13200|PSMD2_HUMAN	PSMD2	26S proteasome non-ATPase regulatory subunit 2 OS=Homo sapiens OX=9606 GN=PSMD2 PE=1 SV=3	100.14		4	5	3	3	12		12	14	13	3	39	3.25		5400000	6600000	3600000	3	15600000		76000000	85000000	81000000	3	242000000	15.5128	1.04183e-05	15.5128	-4.98221	4.98221	3.95539
sp|P62241|RS8_HUMAN	RPS8	40S ribosomal protein S8 OS=Homo sapiens OX=9606 GN=RPS8 PE=1 SV=2	24.19		7	5	7	3	19		10	10	10	3	30	1.57895		65000000	50000000	60000000	3	175000000		710000000	900000000	1100000000	3	2710000000	15.4857	0.00169174	15.4857	-2.77167	2.77167	3.95287
sp|P05388|RLA0_HUMAN	RPLP0	60S acidic ribosomal protein P0 OS=Homo sapiens OX=9606 GN=RPLP0 PE=1 SV=1	34.25		5	2	5	3	12		7	3	6	3	16	1.33333		6500000	2500000	6100000	3	15100000		80000000	32000000	120000000	3	232000000	15.3642	0.0469334	15.3642	-1.32852	1.32852	3.9415
sp|Q9BQ67|GRWD1_HUMAN	GRWD1	Glutamate-rich WD repeat-containing protein 1 OS=Homo sapiens OX=9606 GN=GRWD1 PE=1 SV=1	49.39		3	5	2	3	10		8	4	9	3	21	2.1		3700000	4600000	1800000	3	10100000		51000000	25000000	76000000	3	152000000	15.0495	0.0326652	15.0495	-1.48591	1.48591	3.91164
sp|Q13616|CUL1_HUMAN	CUL1	Cullin-1 OS=Homo sapiens OX=9606 GN=CUL1 PE=1 SV=2	89.62		1	3	2	3	6		7	6	4	3	17	2.83333		940000	3000000	1000000	3	4940000		27000000	25000000	22000000	3	74000000	14.9798	0.000136599	14.9798	-3.86455	3.86455	3.90494
sp|P36873|PP1G_HUMAN	PPP1CC	Serine/threonine-protein phosphatase PP1-gamma catalytic subunit OS=Homo sapiens OX=9606 GN=PPP1CC PE=1 SV=1	36.96		3	2	3	3	8		8	7	6	3	21	2.625		3100000	2300000	4900000	3	10300000		57000000	50000000	46000000	3	153000000	14.8544	0.000135484	14.8544	-3.86811	3.86811	3.89282
sp|O60282|KIF5C_HUMAN	KIF5C	Kinesin heavy chain isoform 5C OS=Homo sapiens OX=9606 GN=KIF5C PE=1 SV=1	109.43		2	3	3	3	8		8	7	9	3	24	3		5600000	6400000	6900000	3	18900000		72000000	90000000	110000000	3	272000000	14.3915	0.00154365	14.3915	-2.81145	2.81145	3.84715
sp|Q9BXJ9|NAA15_HUMAN	NAA15	N-alpha-acetyltransferase 15, NatA auxiliary subunit OS=Homo sapiens OX=9606 GN=NAA15 PE=1 SV=1	101.21		2	1	2	3	5		6	6	6	3	18	3.6		1800000	910000	1200000	3	3910000		14000000	22000000	20000000	3	56000000	14.3223	0.0019918	14.3223	-2.70076	2.70076	3.84019
sp|Q9BRP1|PDD2L_HUMAN	PDCD2L	Programmed cell death protein 2-like OS=Homo sapiens OX=9606 GN=PDCD2L PE=1 SV=1	39.39		1	3	1	3	5		4	5	5	3	14	2.8		1400000	5300000	1200000	3	7900000		31000000	39000000	43000000	3	113000000	14.3038	0.000747359	14.3038	-3.12647	3.12647	3.83833
sp|Q15029|U5S1_HUMAN	EFTUD2	116 kDa U5 small nuclear ribonucleoprotein component OS=Homo sapiens OX=9606 GN=EFTUD2 PE=1 SV=1	109.37		0	3	1	2	4		8	7	11	3	26	6.5		1000	1400000	2600000	3	4001000		14000000	15000000	28000000	3	57000000	14.2464	0.0180768	14.2464	-1.74288	1.74288	3.83253
sp|O75934|SPF27_HUMAN	BCAS2	Pre-mRNA-splicing factor SPF27 OS=Homo sapiens OX=9606 GN=BCAS2 PE=1 SV=1	26.11		1	2	1	3	4		2	5	3	3	10	2.5		1600000	2400000	1300000	3	5300000		13000000	36000000	26000000	3	75000000	14.1509	0.0252341	14.1509	-1.59801	1.59801	3.82283
sp|O95299|NDUAA_HUMAN	NDUFA10	NADH dehydrogenase [ubiquinone] 1 alpha subcomplex subunit 10, mitochondrial OS=Homo sapiens OX=9606 GN=NDUFA10 PE=1 SV=1	40.72		2	1	1	3	4		2	3	4	3	9	2.25		2400000	1400000	550000	3	4350000		9400000	24000000	28000000	3	61400000	14.1149	0.0285867	14.1149	-1.54384	1.54384	3.81915
sp|P61247|RS3A_HUMAN	RPS3A	40S ribosomal protein S3a OS=Homo sapiens OX=9606 GN=RPS3A PE=1 SV=2	29.93		3	7	6	3	16		21	23	26	3	70	4.375		17000000	39000000	26000000	3	82000000		380000000	450000000	310000000	3	1140000000	13.9024	0.000996006	13.9024	-3.00174	3.00174	3.79727
sp|P67809|YBOX1_HUMAN	YBX1	Y-box-binding protein 1 OS=Homo sapiens OX=9606 GN=YBX1 PE=1 SV=3	35.9		7	7	5	3	19		8	10	9	3	27	1.42105		42000000	31000000	21000000	3	94000000		280000000	460000000	560000000	3	1300000000	13.8298	0.0080802	13.8298	-2.09258	2.09258	3.78971
sp|P51114|FXR1_HUMAN	FXR1	RNA-binding protein FXR1 OS=Homo sapiens OX=9606 GN=FXR1 PE=1 SV=3	69.68		8	7	6	3	21		14	15	14	3	43	2.04762		12000000	15000000	10000000	3	37000000		150000000	180000000	180000000	3	510000000	13.7838	9.8523e-05	13.7838	-4.00646	4.00646	3.7849
sp|P13010|XRCC5_HUMAN	XRCC5	X-ray repair cross-complementing protein 5 OS=Homo sapiens OX=9606 GN=XRCC5 PE=1 SV=3	82.65		0	1	0	1	1		4	2	3	3	9	9		1000	1800000	1000	3	1802000		12000000	6600000	5200000	3	23800000	13.2075	0.027334	13.2075	-1.5633	1.5633	3.72329
sp|P62701|RS4X_HUMAN	RPS4X	40S ribosomal protein S4, X isoform OS=Homo sapiens OX=9606 GN=RPS4X PE=1 SV=2	29.58		7	7	9	3	23		14	17	9	3	40	1.73913		66000000	36000000	54000000	3	156000000		720000000	850000000	460000000	3	2030000000	13.0128	0.00556945	13.0128	-2.25419	2.25419	3.70186
sp|Q9Y4P1|ATG4B_HUMAN	ATG4B	Cysteine protease ATG4B OS=Homo sapiens OX=9606 GN=ATG4B PE=1 SV=2	44.27		2	3	4	3	9		3	4	6	3	13	1.44444		860000	1800000	1900000	3	4560000		8400000	14000000	36000000	3	58400000	12.807	0.100325	12.807	-0.998593	0.998593	3.67886
sp|Q2NL82|TSR1_HUMAN	TSR1	Pre-rRNA-processing protein TSR1 homolog OS=Homo sapiens OX=9606 GN=TSR1 PE=1 SV=1	91.75		3	0	2	2	5		12	8	10	3	30	6		6700000	1000	4000000	3	10701000		45000000	41000000	51000000	3	137000000	12.8025	0.00027305	12.8025	-3.56376	3.56376	3.67836
sp|O75122|CLAP2_HUMAN	CLASP2	CLIP-associating protein 2 OS=Homo sapiens OX=9606 GN=CLASP2 PE=1 SV=3	140.98		13	18	19	3	50		7	5	9	3	21	0.42		65000000	67000000	67000000	3	199000000		710000000	860000000	910000000	3	2480000000	12.4623	0.000224724	12.4623	-3.64835	3.64835	3.6395
sp|O95163|ELP1_HUMAN	ELP1	Elongator complex protein 1 OS=Homo sapiens OX=9606 GN=ELP1 PE=1 SV=3	150.16		1	1	0	2	2		6	4	8	3	18	9		4600000	2400000	1000	3	7001000		19000000	20000000	48000000	3	87000000	12.4268	0.0498851	12.4268	-1.30203	1.30203	3.63538
sp|Q2M389|WASC4_HUMAN	WASHC4	WASH complex subunit 4 OS=Homo sapiens OX=9606 GN=WASHC4 PE=1 SV=2	136.32		0	1	1	2	2		4	5	5	3	14	7		1000	630000	520000	3	1151000		3700000	4500000	5600000	3	13800000	11.9896	0.00195078	11.9896	-2.70979	2.70979	3.58371
sp|Q96GA3|LTV1_HUMAN	LTV1	Protein LTV1 homolog OS=Homo sapiens OX=9606 GN=LTV1 PE=1 SV=1	54.82		2	2	2	3	6		7	4	6	3	17	2.83333		1900000	3200000	1400000	3	6500000		30000000	19000000	27000000	3	76000000	11.6923	0.00223454	11.6923	-2.65081	2.65081	3.54749
sp|O60506|HNRPQ_HUMAN	SYNCRIP	Heterogeneous nuclear ribonucleoprotein Q OS=Homo sapiens OX=9606 GN=SYNCRIP PE=1 SV=2	69.56		3	4	4	3	11		8	9	7	3	24	2.18182		3400000	4500000	6800000	3	14700000		62000000	65000000	44000000	3	171000000	11.6327	0.00141983	11.6327	-2.84776	2.84776	3.54011
sp|O14744|ANM5_HUMAN	PRMT5	Protein arginine N-methyltransferase 5 OS=Homo sapiens OX=9606 GN=PRMT5 PE=1 SV=4	72.64		4	7	4	3	15		12	13	11	3	36	2.4		11000000	19000000	10000000	3	40000000		110000000	210000000	140000000	3	460000000	11.5	0.009283	11.5	-2.03231	2.03231	3.52356
sp|P35251|RFC1_HUMAN	RFC1	Replication factor C subunit 1 OS=Homo sapiens OX=9606 GN=RFC1 PE=1 SV=4	128.18		1	3	1	3	5		7	2	3	3	12	2.4		580000	3100000	920000	3	4600000		18000000	13000000	21000000	3	52000000	11.3043	0.00303585	11.3043	-2.51772	2.51772	3.49881
sp|P14866|HNRPL_HUMAN	HNRNPL	Heterogeneous nuclear ribonucleoprotein L OS=Homo sapiens OX=9606 GN=HNRNPL PE=1 SV=2	64.09		9	10	5	3	24		18	16	13	3	47	1.95833		29000000	19000000	16000000	3	64000000		230000000	260000000	230000000	3	720000000	11.25	3.44198e-05	11.25	-4.46319	4.46319	3.49185
sp|Q96JB5|CK5P3_HUMAN	CDK5RAP3	CDK5 regulatory subunit-associated protein 3 OS=Homo sapiens OX=9606 GN=CDK5RAP3 PE=1 SV=2	56.89		3	2	0	2	5		6	8	4	3	18	3.6		5900000	3500000	1000	3	9401000		50000000	25000000	29000000	3	104000000	11.0627	0.0165196	11.0627	-1.782	1.782	3.46763
sp|Q5JTY5|ZNG1C_HUMAN	ZNG1C	Zinc-regulated GTPase metalloprotein activator 1C OS=Homo sapiens OX=9606 GN=ZNG1C PE=1 SV=1	44.01		1	1	0	2	2		3	3	3	3	9	4.5		1300000	1400000	1000	3	2701000		8800000	8000000	13000000	3	29800000	11.033	0.00501159	11.033	-2.30002	2.30002	3.46375
sp|O43242|PSMD3_HUMAN	PSMD3	26S proteasome non-ATPase regulatory subunit 3 OS=Homo sapiens OX=9606 GN=PSMD3 PE=1 SV=2	60.94		1	1	0	2	2		3	4	3	3	10	5		2100000	1800000	1000	3	3901000		13000000	16000000	14000000	3	43000000	11.0228	0.000289289	11.0228	-3.53867	3.53867	3.46242
sp|Q12800|TFCP2_HUMAN	TFCP2	Alpha-globin transcription factor CP2 OS=Homo sapiens OX=9606 GN=TFCP2 PE=1 SV=2	57.22		2	2	0	2	4		2	4	3	3	9	2.25		3200000	1900000	1000	3	5101000		13000000	22000000	21000000	3	56000000	10.9782	0.0047917	10.9782	-2.31951	2.31951	3.45657
sp|P04908|H2A1B_HUMAN	H2AC8	Histone H2A type 1-B/E OS=Homo sapiens OX=9606 GN=H2AC8 PE=1 SV=2	14.13		2	3	1	3	6		4	4	2	3	10	1.66667		5500000	14000000	4700000	3	24200000		52000000	130000000	83000000	3	265000000	10.9504	0.0246734	10.9504	-1.60777	1.60777	3.45291
sp|Q16576|RBBP7_HUMAN	RBBP7	Histone-binding protein RBBP7 OS=Homo sapiens OX=9606 GN=RBBP7 PE=1 SV=1	47.79		3	3	2	3	8		3	4	5	3	12	1.5		11000000	8200000	5900000	3	25100000		72000000	92000000	110000000	3	274000000	10.9163	0.0016973	10.9163	-2.77024	2.77024	3.44842
sp|Q9Y2X3|NOP58_HUMAN	NOP58	Nucleolar protein 58 OS=Homo sapiens OX=9606 GN=NOP58 PE=1 SV=1	59.54		2	1	0	2	3		3	4	2	3	9	3		1800000	170000	1000	3	1971000		7000000	8200000	6300000	3	21500000	10.9082	0.00122908	10.9082	-2.91042	2.91042	3.44734
sp|Q7Z6Z7|HUWE1_HUMAN	HUWE1	E3 ubiquitin-protein ligase HUWE1 OS=Homo sapiens OX=9606 GN=HUWE1 PE=1 SV=3	481.59		1	3	2	3	6		5	7	6	3	18	3		280000	2000000	1200000	3	3480000		6900000	14000000	17000000	3	37900000	10.8908	0.0194421	10.8908	-1.71126	1.71126	3.44504
sp|P26196|DDX6_HUMAN	DDX6	Probable ATP-dependent RNA helicase DDX6 OS=Homo sapiens OX=9606 GN=DDX6 PE=1 SV=2	54.38		3	5	1	3	9		7	5	5	3	17	1.88889		5800000	10000000	2200000	3	18000000		56000000	48000000	92000000	3	196000000	10.8889	0.0123972	10.8889	-1.90668	1.90668	3.44478
sp|P17980|PRS6A_HUMAN	PSMC3	26S proteasome regulatory subunit 6A OS=Homo sapiens OX=9606 GN=PSMC3 PE=1 SV=3	49.17		5	7	5	3	17		10	9	6	3	25	1.47059		6900000	6900000	5900000	3	19700000		73000000	80000000	61000000	3	214000000	10.8629	0.000309974	10.8629	-3.50868	3.50868	3.44134
sp|Q96GA7|SDSL_HUMAN	SDSL	Serine dehydratase-like OS=Homo sapiens OX=9606 GN=SDSL PE=1 SV=1	34.65		2	2	2	3	6		3	3	3	3	9	1.5		1200000	3700000	1500000	3	6400000		9200000	30000000	30000000	3	69200000	10.8125	0.0399454	10.8125	-1.39853	1.39853	3.43463
sp|P62899|RL31_HUMAN	RPL31	60S ribosomal protein L31 OS=Homo sapiens OX=9606 GN=RPL31 PE=1 SV=1	14.45		3	2	3	3	8		4	5	5	3	14	1.75		33000000	4900000	27000000	3	64900000		120000000	210000000	360000000	3	690000000	10.6317	0.0417722	10.6317	-1.37911	1.37911	3.41031
sp|P15531|NDKA_HUMAN	NME1	Nucleoside diphosphate kinase A OS=Homo sapiens OX=9606 GN=NME1 PE=1 SV=1	17.14		5	0	3	2	8		8	7	5	3	20	2.5		28000000	1000	15000000	3	43001000		150000000	220000000	86000000	3	456000000	10.6044	0.0252966	10.6044	-1.59694	1.59694	3.40659
sp|Q9UHX1|PUF60_HUMAN	PUF60	Poly(U)-binding-splicing factor PUF60 OS=Homo sapiens OX=9606 GN=PUF60 PE=1 SV=1	59.84		1	3	1	3	5		5	4	4	3	13	2.6		1300000	2700000	860000	3	4860000		15000000	18000000	18000000	3	51000000	10.4938	0.000176817	10.4938	-3.75248	3.75248	3.39147
sp|P62191|PRS4_HUMAN	PSMC1	26S proteasome regulatory subunit 4 OS=Homo sapiens OX=9606 GN=PSMC1 PE=1 SV=1	49.15		3	3	5	3	11		13	14	7	3	34	3.09091		7800000	6100000	8100000	3	22000000		80000000	110000000	39000000	3	229000000	10.4091	0.0285264	10.4091	-1.54475	1.54475	3.37977
sp|Q15185|TEBP_HUMAN	PTGES3	Prostaglandin E synthase 3 OS=Homo sapiens OX=9606 GN=PTGES3 PE=1 SV=1	18.69		2	0	1	2	3		5	3	3	3	11	3.66667		5800000	1000	5100000	3	10901000		53000000	31000000	28000000	3	112000000	10.2743	0.0140823	10.2743	-1.85133	1.85133	3.36097
sp|Q07021|C1QBP_HUMAN	C1QBP	Complement component 1 Q subcomponent-binding protein, mitochondrial OS=Homo sapiens OX=9606 GN=C1QBP PE=1 SV=1	31.34		4	5	5	3	14		4	7	5	3	16	1.14286		23000000	31000000	19000000	3	73000000		240000000	230000000	280000000	3	750000000	10.274	0.00013537	10.274	-3.86848	3.86848	3.36092
sp|P42285|MTREX_HUMAN	MTREX	Exosome RNA helicase MTR4 OS=Homo sapiens OX=9606 GN=MTREX PE=1 SV=3	117.73		1	1	1	3	3		7	3	5	3	15	5		1200000	990000	1500000	3	3690000		15000000	7700000	15000000	3	37700000	10.2168	0.0096592	10.2168	-2.01506	2.01506	3.35287
sp|P13489|RINI_HUMAN	RNH1	Ribonuclease inhibitor OS=Homo sapiens OX=9606 GN=RNH1 PE=1 SV=2	49.94		4	4	5	3	13		5	4	4	3	13	1		18000000	15000000	18000000	3	51000000		180000000	150000000	190000000	3	520000000	10.1961	0.000204316	10.1961	-3.6897	3.6897	3.34994
sp|P19623|SPEE_HUMAN	SRM	Spermidine synthase OS=Homo sapiens OX=9606 GN=SRM PE=1 SV=1	33.8		1	1	1	3	3		4	6	6	3	16	5.33333		3600000	3400000	3900000	3	10900000		30000000	42000000	38000000	3	110000000	10.0917	0.000726764	10.0917	-3.13861	3.13861	3.3351
sp|Q12931|TRAP1_HUMAN	TRAP1	Heat shock protein 75 kDa, mitochondrial OS=Homo sapiens OX=9606 GN=TRAP1 PE=1 SV=3	80.06		1	6	4	3	11		8	4	8	3	20	1.81818		1700000	4400000	4900000	3	11000000		52000000	29000000	30000000	3	111000000	10.0909	0.0116664	10.0909	-1.93306	1.93306	3.33498
sp|Q9Y2R4|DDX52_HUMAN	DDX52	Probable ATP-dependent RNA helicase DDX52 OS=Homo sapiens OX=9606 GN=DDX52 PE=1 SV=4	67.42		1	1	3	3	5		4	5	5	3	14	2.8		480000	420000	2500000	3	3400000		9200000	12000000	13000000	3	34200000	10.0588	0.00150268	10.0588	-2.82313	2.82313	3.33039
sp|O60841|IF2P_HUMAN	EIF5B	Eukaryotic translation initiation factor 5B OS=Homo sapiens OX=9606 GN=EIF5B PE=1 SV=4	138.74		4	5	4	3	13		17	16	11	3	44	3.38462		5400000	11000000	3900000	3	20300000		63000000	79000000	62000000	3	204000000	10.0493	0.000491822	10.0493	-3.30819	3.30819	3.32902
sp|P41250|GARS_HUMAN	GARS1	Glycine--tRNA ligase OS=Homo sapiens OX=9606 GN=GARS1 PE=1 SV=3	83.11		2	7	3	3	12		12	15	12	3	39	3.25		2900000	12000000	4000000	3	18900000		47000000	74000000	68000000	3	189000000	10	0.00282907	10	-2.54836	2.54836	3.32193
sp|P23526|SAHH_HUMAN	AHCY	Adenosylhomocysteinase OS=Homo sapiens OX=9606 GN=AHCY PE=1 SV=4	47.69		2	2	2	3	6		8	4	5	3	17	2.83333		4500000	3700000	4800000	3	13000000		46000000	33000000	51000000	3	130000000	10	0.00191503	10	-2.71782	2.71782	3.32193
sp|Q14697|GANAB_HUMAN	GANAB	Neutral alpha-glucosidase AB OS=Homo sapiens OX=9606 GN=GANAB PE=1 SV=3	106.81		1	3	1	3	5		3	3	3	3	9	1.8		1100000	2200000	1000000	3	4300000		14000000	12000000	17000000	3	43000000	10	0.0010122	10	-2.99473	2.99473	3.32193
sp|P62249|RS16_HUMAN	RPS16	40S ribosomal protein S16 OS=Homo sapiens OX=9606 GN=RPS16 PE=1 SV=2	16.44		3	4	4	3	11		10	12	10	3	32	2.90909		51000000	57000000	63000000	3	171000000		530000000	700000000	470000000	3	1700000000	9.94152	0.00178785	9.94152	-2.74767	2.74767	3.31347
sp|P67936|TPM4_HUMAN	TPM4	Tropomyosin alpha-4 chain OS=Homo sapiens OX=9606 GN=TPM4 PE=1 SV=3	28.5		3	3	3	3	9		2	5	5	3	12	1.33333		4000000	8600000	8000000	3	20600000		22000000	72000000	110000000	3	204000000	9.90291	0.0747417	9.90291	-1.12644	1.12644	3.30785
sp|Q9UG63|ABCF2_HUMAN	ABCF2	ATP-binding cassette sub-family F member 2 OS=Homo sapiens OX=9606 GN=ABCF2 PE=1 SV=2	71.24		1	2	1	3	4		3	3	4	3	10	2.5		1500000	2700000	1600000	3	5800000		14000000	19000000	24000000	3	57000000	9.82759	0.00423187	9.82759	-2.37347	2.37347	3.29684
sp|O75643|U520_HUMAN	SNRNP200	U5 small nuclear ribonucleoprotein 200 kDa helicase OS=Homo sapiens OX=9606 GN=SNRNP200 PE=1 SV=2	244.35		7	6	5	3	18		8	13	10	3	31	1.72222		5900000	5200000	4500000	3	15600000		27000000	70000000	56000000	3	153000000	9.80769	0.0224526	9.80769	-1.64873	1.64873	3.29391
sp|P11940|PABP1_HUMAN	PABPC1	Polyadenylate-binding protein 1 OS=Homo sapiens OX=9606 GN=PABPC1 PE=1 SV=2	70.63		3	4	1	3	8		5	5	5	3	15	1.875		5200000	6500000	3200000	3	14900000		33000000	68000000	45000000	3	146000000	9.79866	0.0132931	9.79866	-1.87637	1.87637	3.29258
sp|P46781|RS9_HUMAN	RPS9	40S ribosomal protein S9 OS=Homo sapiens OX=9606 GN=RPS9 PE=1 SV=3	22.58		7	6	7	3	20		9	14	15	3	38	1.9		76000000	84000000	96000000	3	256000000		520000000	950000000	1000000000	3	2470000000	9.64844	0.00839687	9.64844	-2.07588	2.07588	3.2703
sp|Q13724|MOGS_HUMAN	MOGS	Mannosyl-oligosaccharide glucosidase OS=Homo sapiens OX=9606 GN=MOGS PE=1 SV=5	91.86		2	3	4	3	9		6	3	4	3	13	1.44444		1100000	1500000	1900000	3	4500000		19000000	9100000	15000000	3	43100000	9.57778	0.0111567	9.57778	-1.95246	1.95246	3.25969
sp|P04406|G3P_HUMAN	GAPDH	Glyceraldehyde-3-phosphate dehydrogenase OS=Homo sapiens OX=9606 GN=GAPDH PE=1 SV=3	36.03		2	1	2	3	5		8	7	8	3	23	4.6		19000000	2100000	14000000	3	35100000		100000000	86000000	150000000	3	336000000	9.57265	0.00749218	9.57265	-2.12539	2.12539	3.25892
sp|P27635|RL10_HUMAN	RPL10	60S ribosomal protein L10 OS=Homo sapiens OX=9606 GN=RPL10 PE=1 SV=5	24.56		5	5	7	3	17		4	4	5	3	13	0.764706		29000000	48000000	53000000	3	130000000		320000000	310000000	610000000	3	1240000000	9.53846	0.0199341	9.53846	-1.7004	1.7004	3.25376
sp|P62750|RL23A_HUMAN	RPL23A	60S ribosomal protein L23a OS=Homo sapiens OX=9606 GN=RPL23A PE=1 SV=1	17.68		6	5	6	3	17		7	8	7	3	22	1.29412		45000000	37000000	49000000	3	131000000		430000000	450000000	360000000	3	1240000000	9.46565	0.000177462	9.46565	-3.75089	3.75089	3.2427
sp|Q8NCE2|MTMRE_HUMAN	MTMR14	Myotubularin-related protein 14 OS=Homo sapiens OX=9606 GN=MTMR14 PE=1 SV=2	72.16		1	3	2	3	6		4	4	2	3	10	1.66667		540000	1000000	640000	3	2180000		6800000	9300000	4100000	3	20200000	9.26606	0.0163561	9.26606	-1.78632	1.78632	3.21196
sp|Q13618|CUL3_HUMAN	CUL3	Cullin-3 OS=Homo sapiens OX=9606 GN=CUL3 PE=1 SV=2	88.87		2	2	0	2	4		5	2	5	3	12	3		3800000	3600000	1000	3	7401000		11000000	6100000	51000000	3	68100000	9.20146	0.229314	9.20146	-0.639569	0.639569	3.20186
sp|Q8N1G4|LRC47_HUMAN	LRRC47	Leucine-rich repeat-containing protein 47 OS=Homo sapiens OX=9606 GN=LRRC47 PE=1 SV=1	63.43		14	12	10	3	36		24	17	19	3	60	1.66667		69000000	50000000	58000000	3	177000000		590000000	470000000	560000000	3	1620000000	9.15254	0.000190996	9.15254	-3.71898	3.71898	3.19417
sp|Q9NP81|SYSM_HUMAN	SARS2	Serine--tRNA ligase, mitochondrial OS=Homo sapiens OX=9606 GN=SARS2 PE=1 SV=1	58.25		2	1	1	3	4		5	4	4	3	13	3.25		2800000	660000	840000	3	4300000		11000000	15000000	13000000	3	39000000	9.06977	0.000998285	9.06977	-3.00075	3.00075	3.18107
sp|Q13557|KCC2D_HUMAN	CAMK2D	Calcium/calmodulin-dependent protein kinase type II subunit delta OS=Homo sapiens OX=9606 GN=CAMK2D PE=1 SV=3	56.33		1	1	1	3	3		2	3	6	3	11	3.66667		1500000	1300000	3300000	3	6100000		10000000	14000000	31000000	3	55000000	9.01639	0.065379	9.01639	-1.18456	1.18456	3.17255
sp|P26640|SYVC_HUMAN	VARS1	Valine--tRNA ligase OS=Homo sapiens OX=9606 GN=VARS1 PE=1 SV=4	140.39		1	1	2	3	4		4	5	3	3	12	3		1700000	690000	1300000	3	3690000		9300000	15000000	8900000	3	33200000	8.99729	0.00782497	8.99729	-2.10652	2.10652	3.16949
sp|P36915|GNL1_HUMAN	GNL1	Guanine nucleotide-binding protein-like 1 OS=Homo sapiens OX=9606 GN=GNL1 PE=1 SV=2	68.62		14	10	9	3	33		19	17	20	3	56	1.69697		34000000	23000000	31000000	3	88000000		260000000	270000000	260000000	3	790000000	8.97727	9.56266e-07	8.97727	-6.01942	6.01942	3.16628
sp|Q12906|ILF3_HUMAN	ILF3	Interleukin enhancer-binding factor 3 OS=Homo sapiens OX=9606 GN=ILF3 PE=1 SV=3	95.28		5	7	5	3	17		13	9	10	3	32	1.88235		8300000	13000000	7600000	3	28900000		93000000	75000000	89000000	3	257000000	8.89273	0.000184409	8.89273	-3.73422	3.73422	3.15263
sp|Q9Y606|PUS1_HUMAN	PUS1	Pseudouridylate synthase 1 homolog OS=Homo sapiens OX=9606 GN=PUS1 PE=1 SV=3	47.44		1	2	2	3	5		3	5	3	3	11	2.2		1300000	1200000	1400000	3	3900000		9600000	16000000	9000000	3	34600000	8.87179	0.0102853	8.87179	-1.98778	1.98778	3.14923
sp|Q8N163|CCAR2_HUMAN	CCAR2	Cell cycle and apoptosis regulator protein 2 OS=Homo sapiens OX=9606 GN=CCAR2 PE=1 SV=2	102.84		2	0	2	2	4		4	4	5	3	13	3.25		2200000	1000	1100000	3	3301000		8600000	7600000	13000000	3	29200000	8.8458	0.00827331	8.8458	-2.08232	2.08232	3.14499
sp|P22061|PIMT_HUMAN	PCMT1	Protein-L-isoaspartate(D-aspartate) O-methyltransferase OS=Homo sapiens OX=9606 GN=PCMT1 PE=1 SV=4	24.62		15	14	12	3	41		22	15	19	3	56	1.36585		140000000	120000000	130000000	3	390000000		920000000	1300000000	1200000000	3	3420000000	8.76923	0.000892458	8.76923	-3.04941	3.04941	3.13245
sp|Q9UNM6|PSD13_HUMAN	PSMD13	26S proteasome non-ATPase regulatory subunit 13 OS=Homo sapiens OX=9606 GN=PSMD13 PE=1 SV=2	42.92		3	2	2	3	7		3	4	5	3	12	1.71429		2700000	1600000	2300000	3	6600000		14000000	16000000	27000000	3	57000000	8.63636	0.0143318	8.63636	-1.8437	1.8437	3.11042
sp|Q9Y265|RUVB1_HUMAN	RUVBL1	RuvB-like 1 OS=Homo sapiens OX=9606 GN=RUVBL1 PE=1 SV=1	50.2		12	15	11	3	38		22	19	16	3	57	1.5		55000000	86000000	41000000	3	182000000		540000000	550000000	480000000	3	1570000000	8.62637	5.49756e-05	8.62637	-4.25983	4.25983	3.10875
sp|P15880|RS2_HUMAN	RPS2	40S ribosomal protein S2 OS=Homo sapiens OX=9606 GN=RPS2 PE=1 SV=2	31.3		7	6	7	3	20		12	12	12	3	36	1.8		72000000	70000000	110000000	3	252000000		700000000	710000000	760000000	3	2170000000	8.61111	9.40074e-06	8.61111	-5.02684	5.02684	3.1062
sp|P55209|NP1L1_HUMAN	NAP1L1	Nucleosome assembly protein 1-like 1 OS=Homo sapiens OX=9606 GN=NAP1L1 PE=1 SV=1	45.35		1	2	1	3	4		3	4	2	3	9	2.25		1700000	1800000	870000	3	4370000		15000000	14000000	8500000	3	37500000	8.58124	0.00566271	8.58124	-2.24698	2.24698	3.10119
sp|P51991|ROA3_HUMAN	HNRNPA3	Heterogeneous nuclear ribonucleoprotein A3 OS=Homo sapiens OX=9606 GN=HNRNPA3 PE=1 SV=2	39.57		7	4	5	3	16		10	7	9	3	26	1.625		30000000	24000000	30000000	3	84000000		230000000	160000000	330000000	3	720000000	8.57143	0.0127042	8.57143	-1.89605	1.89605	3.09954
sp|Q9H3P7|GCP60_HUMAN	ACBD3	Golgi resident protein GCP60 OS=Homo sapiens OX=9606 GN=ACBD3 PE=1 SV=4	60.56		4	3	4	3	11		8	5	9	3	22	2		8600000	7600000	11000000	3	27200000		67000000	66000000	100000000	3	233000000	8.56618	0.00361825	8.56618	-2.4415	2.4415	3.09865
sp|Q15369|ELOC_HUMAN	ELOC	Elongin-C OS=Homo sapiens OX=9606 GN=ELOC PE=1 SV=1	12.46		1	0	1	2	2		3	3	3	3	9	4.5		3400000	1000	4900000	3	8301000		30000000	17000000	24000000	3	71000000	8.55319	0.00655765	8.55319	-2.18325	2.18325	3.09646
sp|O14980|XPO1_HUMAN	XPO1	Exportin-1 OS=Homo sapiens OX=9606 GN=XPO1 PE=1 SV=1	123.31		15	6	10	3	31		8	17	15	3	40	1.29032		21000000	6300000	12000000	3	39300000		41000000	220000000	68000000	3	329000000	8.3715	0.159026	8.3715	-0.798531	0.798531	3.06549
sp|P62333|PRS10_HUMAN	PSMC6	26S proteasome regulatory subunit 10B OS=Homo sapiens OX=9606 GN=PSMC6 PE=1 SV=1	44.15		4	5	4	3	13		9	9	8	3	26	2		6100000	9000000	6300000	3	21400000		45000000	68000000	66000000	3	179000000	8.36449	0.00209564	8.36449	-2.67868	2.67868	3.06428
sp|Q9H3K6|BOLA2_HUMAN	BOLA2B	BolA-like protein 2 OS=Homo sapiens OX=9606 GN=BOLA2B PE=1 SV=1	10.11		3	2	3	3	8		4	6	6	3	16	2		31000000	30000000	36000000	3	97000000		190000000	220000000	390000000	3	800000000	8.24742	0.0197509	8.24742	-1.70441	1.70441	3.04394
sp|Q6IA86|ELP2_HUMAN	ELP2	Elongator complex protein 2 OS=Homo sapiens OX=9606 GN=ELP2 PE=1 SV=2	92.44		1	0	0	1	1		7	1	2	3	10	10		900000	1000	1000	3	902000		4800000	1300000	1300000	3	7400000	8.20399	0.146545	8.20399	-0.834029	0.834029	3.03633
sp|P61981|1433G_HUMAN	YWHAG	14-3-3 protein gamma OS=Homo sapiens OX=9606 GN=YWHAG PE=1 SV=2	28.28		1	2	2	3	5		3	4	3	3	10	2		1000000	1500000	1500000	3	4000000		5900000	17000000	8700000	3	31600000	7.9	0.051008	7.9	-1.29236	1.29236	2.98185
sp|P27348|1433T_HUMAN	YWHAQ	14-3-3 protein theta OS=Homo sapiens OX=9606 GN=YWHAQ PE=1 SV=1	27.75		8	8	8	3	24		14	13	13	3	40	1.66667		77000000	69000000	58000000	3	204000000		570000000	650000000	390000000	3	1610000000	7.89216	0.00369791	7.89216	-2.43204	2.43204	2.98042
sp|P49207|RL34_HUMAN	RPL34	60S ribosomal protein L34 OS=Homo sapiens OX=9606 GN=RPL34 PE=1 SV=3	13.28		0	0	1	1	1		3	5	8	3	16	16		1000	1000	61000000	3	61002000		120000000	130000000	230000000	3	480000000	7.86859	0.0262525	7.86859	-1.58083	1.58083	2.97611
sp|O75131|CPNE3_HUMAN	CPNE3	Copine-3 OS=Homo sapiens OX=9606 GN=CPNE3 PE=1 SV=1	60.09		2	2	3	3	7		4	5	5	3	14	2		4600000	5000000	6300000	3	15900000		30000000	44000000	51000000	3	125000000	7.86164	0.00420492	7.86164	-2.37624	2.37624	2.97483
sp|P11172|UMPS_HUMAN	UMPS	Uridine 5'-monophosphate synthase OS=Homo sapiens OX=9606 GN=UMPS PE=1 SV=1	52.19		4	5	4	3	13		3	5	6	3	14	1.07692		4100000	5600000	4600000	3	14300000		23000000	44000000	45000000	3	112000000	7.83217	0.0105617	7.83217	-1.97627	1.97627	2.96941
sp|P46776|RL27A_HUMAN	RPL27A	60S ribosomal protein L27a OS=Homo sapiens OX=9606 GN=RPL27A PE=1 SV=2	16.55		1	1	2	3	4		3	3	3	3	9	2.25		38000000	33000000	30000000	3	101000000		260000000	290000000	240000000	3	790000000	7.82178	9.84246e-05	7.82178	-4.0069	4.0069	2.9675
sp|Q08211|DHX9_HUMAN	DHX9	ATP-dependent RNA helicase A OS=Homo sapiens OX=9606 GN=DHX9 PE=1 SV=4	140.87		10	8	10	3	28		21	26	24	3	71	2.53571		48000000	17000000	36000000	3	101000000		220000000	280000000	280000000	3	780000000	7.72277	0.00049833	7.72277	-3.30248	3.30248	2.94912
sp|O95819|M4K4_HUMAN	MAP4K4	Mitogen-activated protein kinase kinase kinase kinase 4 OS=Homo sapiens OX=9606 GN=MAP4K4 PE=1 SV=2	142.01		3	4	4	3	11		8	6	8	3	22	2		1800000	3600000	2800000	3	8200000		23000000	16000000	24000000	3	63000000	7.68293	0.00206989	7.68293	-2.68405	2.68405	2.94166
sp|P14618|KPYM_HUMAN	PKM	Pyruvate kinase PKM OS=Homo sapiens OX=9606 GN=PKM PE=1 SV=4	57.9		11	8	9	3	28		18	23	22	3	63	2.25		46000000	37000000	27000000	3	110000000		180000000	340000000	320000000	3	840000000	7.63636	0.00860997	7.63636	-2.065	2.065	2.93289
sp|Q9Y5Q9|TF3C3_HUMAN	GTF3C3	General transcription factor 3C polypeptide 3 OS=Homo sapiens OX=9606 GN=GTF3C3 PE=1 SV=1	101.21		1	3	4	3	8		6	6	8	3	20	2.5		1000000	3900000	4300000	3	9200000		24000000	26000000	20000000	3	70000000	7.6087	0.000584686	7.6087	-3.23308	3.23308	2.92765
sp|Q6P2E9|EDC4_HUMAN	EDC4	Enhancer of mRNA-decapping protein 4 OS=Homo sapiens OX=9606 GN=EDC4 PE=1 SV=1	151.57		4	3	2	3	9		5	6	6	3	17	1.88889		5100000	3100000	1400000	3	9600000		16000000	30000000	27000000	3	73000000	7.60417	0.00854677	7.60417	-2.0682	2.0682	2.92679
sp|P30153|2AAA_HUMAN	PPP2R1A	Serine/threonine-protein phosphatase 2A 65 kDa regulatory subunit A alpha isoform OS=Homo sapiens OX=9606 GN=PPP2R1A PE=1 SV=4	65.27		12	16	16	3	44		11	16	18	3	45	1.02273		31000000	53000000	59000000	3	143000000		340000000	360000000	380000000	3	1080000000	7.55245	2.63264e-05	7.55245	-4.57961	4.57961	2.91694
sp|P33991|MCM4_HUMAN	MCM4	DNA replication licensing factor MCM4 OS=Homo sapiens OX=9606 GN=MCM4 PE=1 SV=5	96.5		3	4	5	3	12		13	8	13	3	34	2.83333		6300000	9500000	11000000	3	26800000		66000000	68000000	65000000	3	199000000	7.42537	4.00411e-06	7.42537	-5.39749	5.39749	2.89246
sp|Q9BV86|NTM1A_HUMAN	NTMT1	N-terminal Xaa-Pro-Lys N-methyltransferase 1 OS=Homo sapiens OX=9606 GN=NTMT1 PE=1 SV=3	25.37		1	2	3	3	6		3	4	6	3	13	2.16667		2000000	2300000	2400000	3	6700000		9600000	14000000	26000000	3	49600000	7.40299	0.0433726	7.40299	-1.36278	1.36278	2.88811
sp|Q14566|MCM6_HUMAN	MCM6	DNA replication licensing factor MCM6 OS=Homo sapiens OX=9606 GN=MCM6 PE=1 SV=1	92.83		4	5	2	3	11		15	13	10	3	38	3.45455		8300000	16000000	7100000	3	31400000		79000000	76000000	74000000	3	229000000	7.29299	3.06847e-05	7.29299	-4.51308	4.51308	2.86651
sp|Q9UJU6|DBNL_HUMAN	DBNL	Drebrin-like protein OS=Homo sapiens OX=9606 GN=DBNL PE=1 SV=1	48.18		4	4	4	3	12		7	7	10	3	24	2		8000000	5500000	6500000	3	20000000		38000000	44000000	61000000	3	143000000	7.15	0.00407923	7.15	-2.38942	2.38942	2.83794
sp|Q8TEX9|IPO4_HUMAN	IPO4	Importin-4 OS=Homo sapiens OX=9606 GN=IPO4 PE=1 SV=2	118.64		0	1	0	1	1		4	5	5	3	14	14		1000	2800000	1000	3	2802000		3100000	8400000	8100000	3	19600000	6.995	0.0457897	6.995	-1.33923	1.33923	2.80632
sp|Q96AG4|LRC59_HUMAN	LRRC59	Leucine-rich repeat-containing protein 59 OS=Homo sapiens OX=9606 GN=LRRC59 PE=1 SV=1	34.91		4	4	5	3	13		7	8	9	3	24	1.84615		20000000	15000000	16000000	3	51000000		76000000	150000000	130000000	3	356000000	6.98039	0.010113	6.98039	-1.99512	1.99512	2.80331
sp|P49354|FNTA_HUMAN	FNTA	Protein farnesyltransferase/geranylgeranyltransferase type-1 subunit alpha OS=Homo sapiens OX=9606 GN=FNTA PE=1 SV=1	44.38		0	4	2	2	6		4	4	4	3	12	2		1000	2200000	580000	3	2781000		4200000	7300000	7600000	3	19100000	6.86803	0.0128323	6.86803	-1.89169	1.89169	2.7799
sp|Q9NPB8|GPCP1_HUMAN	GPCPD1	Glycerophosphocholine phosphodiesterase GPCPD1 OS=Homo sapiens OX=9606 GN=GPCPD1 PE=1 SV=2	75.99		4	5	4	3	13		8	7	11	3	26	2		7700000	13000000	11000000	3	31700000		64000000	76000000	76000000	3	216000000	6.81388	0.000137917	6.81388	-3.86038	3.86038	2.76848
sp|P06576|ATPB_HUMAN	ATP5F1B	ATP synthase subunit beta, mitochondrial OS=Homo sapiens OX=9606 GN=ATP5F1B PE=1 SV=3	56.52		8	10	9	3	27		15	17	15	3	47	1.74074		13000000	19000000	20000000	3	52000000		73000000	130000000	140000000	3	343000000	6.59615	0.00985793	6.59615	-2.00621	2.00621	2.72163
sp|Q9H3G5|CPVL_HUMAN	CPVL	Probable serine carboxypeptidase CPVL OS=Homo sapiens OX=9606 GN=CPVL PE=1 SV=2	54.13		1	3	1	3	5		4	3	2	3	9	1.8		840000	5800000	1200000	3	7840000		14000000	30000000	6800000	3	50800000	6.47959	0.111672	6.47959	-0.952057	0.952057	2.6959
sp|P11388|TOP2A_HUMAN	TOP2A	DNA topoisomerase 2-alpha OS=Homo sapiens OX=9606 GN=TOP2A PE=1 SV=3	174.28		4	8	6	3	18		5	6	8	3	19	1.05556		7100000	10000000	9900000	3	27000000		19000000	65000000	90000000	3	174000000	6.44444	0.0781606	6.44444	-1.10701	1.10701	2.68806
sp|Q14498|RBM39_HUMAN	RBM39	RNA-binding protein 39 OS=Homo sapiens OX=9606 GN=RBM39 PE=1 SV=2	59.34		4	1	2	3	7		4	7	5	3	16	2.28571		12000000	4800000	3900000	3	20700000		34000000	48000000	51000000	3	133000000	6.42512	0.00302858	6.42512	-2.51876	2.51876	2.68372
sp|Q9Y4E8|UBP15_HUMAN	USP15	Ubiquitin carboxyl-terminal hydrolase 15 OS=Homo sapiens OX=9606 GN=USP15 PE=1 SV=3	112.35		2	3	1	3	6		6	9	7	3	22	3.66667		4200000	6100000	1700000	3	12000000		15000000	33000000	29000000	3	77000000	6.41667	0.0180469	6.41667	-1.7436	1.7436	2.68182
sp|P06753|TPM3_HUMAN	TPM3	Tropomyosin alpha-3 chain OS=Homo sapiens OX=9606 GN=TPM3 PE=1 SV=2	32.93		2	3	5	3	10		6	4	4	3	14	1.4		9100000	33000000	30000000	3	72100000		170000000	140000000	150000000	3	460000000	6.38003	0.000367171	6.38003	-3.43513	3.43513	2.67356
sp|P31153|METK2_HUMAN	MAT2A	S-adenosylmethionine synthase isoform type-2 OS=Homo sapiens OX=9606 GN=MAT2A PE=1 SV=1	43.63		5	3	5	3	13		6	6	7	3	19	1.46154		10000000	8100000	9700000	3	27800000		45000000	61000000	71000000	3	177000000	6.36691	0.0028116	6.36691	-2.55105	2.55105	2.67059
sp|O15344|TRI18_HUMAN	MID1	E3 ubiquitin-protein ligase Midline-1 OS=Homo sapiens OX=9606 GN=MID1 PE=1 SV=1	75.2		2	3	4	3	9		3	5	4	3	12	1.33333		3200000	6500000	6500000	3	16200000		19000000	36000000	48000000	3	103000000	6.35802	0.0270245	6.35802	-1.56824	1.56824	2.66858
sp|Q9UKN8|TF3C4_HUMAN	GTF3C4	General transcription factor 3C polypeptide 4 OS=Homo sapiens OX=9606 GN=GTF3C4 PE=1 SV=2	91.92		2	3	2	3	7		4	3	3	3	10	1.42857		1800000	2600000	1600000	3	6000000		15000000	11000000	12000000	3	38000000	6.33333	0.00100386	6.33333	-2.99833	2.99833	2.66297
sp|P62913|RL11_HUMAN	RPL11	60S ribosomal protein L11 OS=Homo sapiens OX=9606 GN=RPL11 PE=1 SV=2	20.24		2	2	1	3	5		4	3	5	3	12	2.4		8100000	110000000	56000000	3	174100000		370000000	330000000	400000000	3	1100000000	6.31821	0.00098901	6.31821	-3.0048	3.0048	2.65952
sp|P36551|HEM6_HUMAN	CPOX	Oxygen-dependent coproporphyrinogen-III oxidase, mitochondrial OS=Homo sapiens OX=9606 GN=CPOX PE=1 SV=3	50.12		5	5	5	3	15		9	8	5	3	22	1.46667		22000000	21000000	22000000	3	65000000		110000000	120000000	180000000	3	410000000	6.30769	0.00625199	6.30769	-2.20398	2.20398	2.65711
sp|O95363|SYFM_HUMAN	FARS2	Phenylalanine--tRNA ligase, mitochondrial OS=Homo sapiens OX=9606 GN=FARS2 PE=1 SV=1	52.32		1	1	1	3	3		3	2	4	3	9	3		3600000	2500000	2500000	3	8600000		17000000	15000000	22000000	3	54000000	6.27907	0.0020143	6.27907	-2.69588	2.69588	2.65055
sp|P31943|HNRH1_HUMAN	HNRNPH1	Heterogeneous nuclear ribonucleoprotein H OS=Homo sapiens OX=9606 GN=HNRNPH1 PE=1 SV=4	49.2		8	11	5	3	24		12	12	15	3	39	1.625		44000000	63000000	33000000	3	140000000		290000000	160000000	420000000	3	870000000	6.21429	0.0322752	6.21429	-1.49113	1.49113	2.63559
sp|Q9Y5Y2|NUBP2_HUMAN	NUBP2	Cytosolic Fe-S cluster assembly factor NUBP2 OS=Homo sapiens OX=9606 GN=NUBP2 PE=1 SV=1	28.81		1	3	2	3	6		4	2	3	3	9	1.5		1100000	2900000	1600000	3	5600000		11000000	6600000	17000000	3	34600000	6.17857	0.0342633	6.17857	-1.46517	1.46517	2.62727
sp|P29144|TPP2_HUMAN	TPP2	Tripeptidyl-peptidase 2 OS=Homo sapiens OX=9606 GN=TPP2 PE=1 SV=4	138.26		9	9	9	3	27		16	16	16	3	48	1.77778		20000000	17000000	20000000	3	57000000		92000000	120000000	140000000	3	352000000	6.17544	0.00213917	6.17544	-2.66976	2.66976	2.62654
sp|Q9H1I8|ASCC2_HUMAN	ASCC2	Activating signal cointegrator 1 complex subunit 2 OS=Homo sapiens OX=9606 GN=ASCC2 PE=1 SV=3	86.31		0	0	1	1	1		3	2	5	3	10	10		1000	1000	4800000	3	4802000		3600000	13000000	13000000	3	29600000	6.1641	0.0785502	6.1641	-1.10485	1.10485	2.62389
sp|P51571|SSRD_HUMAN	SSR4	Translocon-associated protein subunit delta OS=Homo sapiens OX=9606 GN=SSR4 PE=1 SV=1	18.99		1	1	0	2	2		4	2	3	3	9	4.5		3000000	2100000	1000	3	5101000		11000000	12000000	8300000	3	31300000	6.13605	0.00352702	6.13605	-2.45259	2.45259	2.61731
sp|O60313|OPA1_HUMAN	OPA1	Dynamin-like 120 kDa protein, mitochondrial OS=Homo sapiens OX=9606 GN=OPA1 PE=1 SV=3	111.56		10	9	6	3	25		14	16	11	3	41	1.64		16000000	16000000	15000000	3	47000000		130000000	75000000	83000000	3	288000000	6.12766	0.00943649	6.12766	-2.02519	2.02519	2.61534
sp|O95232|LC7L3_HUMAN	LUC7L3	Luc7-like protein 3 OS=Homo sapiens OX=9606 GN=LUC7L3 PE=1 SV=2	51.44		3	3	7	3	13		8	6	6	3	20	1.53846		8200000	6800000	21000000	3	36000000		62000000	58000000	99000000	3	219000000	6.08333	0.0115401	6.08333	-1.93779	1.93779	2.60486
sp|Q9NT62|ATG3_HUMAN	ATG3	Ubiquitin-like-conjugating enzyme ATG3 OS=Homo sapiens OX=9606 GN=ATG3 PE=1 SV=1	35.84		5	6	5	3	16		8	6	6	3	20	1.25		15000000	42000000	13000000	3	70000000		150000000	160000000	110000000	3	420000000	6	0.0028671	6	-2.54256	2.54256	2.58496
sp|Q6P2Q9|PRP8_HUMAN	PRPF8	Pre-mRNA-processing-splicing factor 8 OS=Homo sapiens OX=9606 GN=PRPF8 PE=1 SV=2	273.43		2	2	2	3	6		11	12	12	3	35	5.83333		8100000	2000000	1800000	3	11900000		15000000	30000000	26000000	3	71000000	5.96639	0.016274	5.96639	-1.78851	1.78851	2.57686
sp|Q641Q2|WAC2A_HUMAN	WASHC2A	WASH complex subunit 2A OS=Homo sapiens OX=9606 GN=WASHC2A PE=1 SV=3	147.09		4	5	3	3	12		7	4	7	3	18	1.5		2200000	4500000	1900000	3	8600000		19000000	9300000	23000000	3	51300000	5.96512	0.026531	5.96512	-1.57625	1.57625	2.57655
sp|Q12873|CHD3_HUMAN	CHD3	Chromodomain-helicase-DNA-binding protein 3 OS=Homo sapiens OX=9606 GN=CHD3 PE=1 SV=3	226.45		1	2	1	3	4		4	6	6	3	16	4		1700000	3500000	2100000	3	7300000		8200000	15000000	20000000	3	43200000	5.91781	0.0259178	5.91781	-1.5864	1.5864	2.56506
sp|Q8WUA4|TF3C2_HUMAN	GTF3C2	General transcription factor 3C polypeptide 2 OS=Homo sapiens OX=9606 GN=GTF3C2 PE=1 SV=2	100.62		2	1	3	3	6		3	4	4	3	11	1.83333		1600000	1300000	2800000	3	5700000		6700000	14000000	13000000	3	33700000	5.91228	0.0160644	5.91228	-1.79414	1.79414	2.56371
sp|Q13435|SF3B2_HUMAN	SF3B2	Splicing factor 3B subunit 2 OS=Homo sapiens OX=9606 GN=SF3B2 PE=1 SV=2	100.16		2	2	2	3	6		7	4	3	3	14	2.33333		4900000	4200000	4500000	3	13600000		38000000	27000000	15000000	3	80000000	5.88235	0.0290794	5.88235	-1.53641	1.53641	2.55639
sp|Q9NYK5|RM39_HUMAN	MRPL39	39S ribosomal protein L39, mitochondrial OS=Homo sapiens OX=9606 GN=MRPL39 PE=1 SV=3	38.69		2	6	3	3	11		3	6	4	3	13	1.18182		6300000	16000000	6800000	3	29100000		78000000	44000000	48000000	3	170000000	5.84192	0.0136968	5.84192	-1.86338	1.86338	2.54644
sp|Q9NU22|MDN1_HUMAN	MDN1	Midasin OS=Homo sapiens OX=9606 GN=MDN1 PE=1 SV=2	632.42		0	1	1	2	2		4	3	2	3	9	4.5		1000	3400000	1000000	3	4401000		6300000	17000000	2200000	3	25500000	5.79414	0.195136	5.79414	-0.709662	0.709662	2.53459
sp|Q13868|EXOS2_HUMAN	EXOSC2	Exosome complex component RRP4 OS=Homo sapiens OX=9606 GN=EXOSC2 PE=1 SV=2	32.77		1	2	3	3	6		4	6	5	3	15	2.5		700000	6600000	9000000	3	16300000		36000000	36000000	19000000	3	91000000	5.58282	0.0157448	5.58282	-1.80286	1.80286	2.48099
sp|P14625|ENPL_HUMAN	HSP90B1	Endoplasmin OS=Homo sapiens OX=9606 GN=HSP90B1 PE=1 SV=1	92.41		4	5	3	3	12		8	3	7	3	18	1.5		5500000	6800000	3200000	3	15500000		33000000	15000000	38000000	3	86000000	5.54839	0.0291814	5.54839	-1.53489	1.53489	2.47207
sp|Q9BQG0|MBB1A_HUMAN	MYBBP1A	Myb-binding protein 1A OS=Homo sapiens OX=9606 GN=MYBBP1A PE=1 SV=2	148.76		3	6	4	3	13		11	10	9	3	30	2.30769		6400000	17000000	7200000	3	30600000		37000000	74000000	58000000	3	169000000	5.52288	0.0148103	5.52288	-1.82943	1.82943	2.46542
sp|P27708|PYR1_HUMAN	CAD	CAD protein OS=Homo sapiens OX=9606 GN=CAD PE=1 SV=3	242.83		4	6	4	3	14		7	9	8	3	24	1.71429		4500000	9900000	6100000	3	20500000		30000000	37000000	46000000	3	113000000	5.5122	0.00325849	5.5122	-2.48698	2.48698	2.46263
sp|Q09028|RBBP4_HUMAN	RBBP4	Histone-binding protein RBBP4 OS=Homo sapiens OX=9606 GN=RBBP4 PE=1 SV=3	47.63		3	3	5	3	11		4	4	2	3	10	0.909091		19000000	21000000	22000000	3	62000000		110000000	140000000	91000000	3	341000000	5.5	0.00287724	5.5	-2.54102	2.54102	2.45943
sp|Q16543|CDC37_HUMAN	CDC37	Hsp90 co-chaperone Cdc37 OS=Homo sapiens OX=9606 GN=CDC37 PE=1 SV=1	44.44		8	5	5	3	18		4	8	8	3	20	1.11111		49000000	24000000	25000000	3	98000000		87000000	180000000	270000000	3	537000000	5.47959	0.0520478	5.47959	-1.2836	1.2836	2.45407
sp|O95793|STAU1_HUMAN	STAU1	Double-stranded RNA-binding protein Staufen homolog 1 OS=Homo sapiens OX=9606 GN=STAU1 PE=1 SV=2	63.14		6	8	5	3	19		7	6	9	3	22	1.15789		9700000	14000000	7900000	3	31600000		46000000	44000000	83000000	3	173000000	5.47468	0.0212057	5.47468	-1.67355	1.67355	2.45278
sp|Q9HA64|KT3K_HUMAN	FN3KRP	Ketosamine-3-kinase OS=Homo sapiens OX=9606 GN=FN3KRP PE=1 SV=2	34.39		2	2	1	3	5		3	4	2	3	9	1.8		8200000	7500000	1100000	3	16800000		24000000	48000000	18000000	3	90000000	5.35714	0.0610115	5.35714	-1.21459	1.21459	2.42146
sp|P33176|KINH_HUMAN	KIF5B	Kinesin-1 heavy chain OS=Homo sapiens OX=9606 GN=KIF5B PE=1 SV=1	109.62		8	8	6	3	22		9	15	18	3	42	1.90909		17000000	17000000	12000000	3	46000000		53000000	96000000	97000000	3	246000000	5.34783	0.0102862	5.34783	-1.98774	1.98774	2.41895
sp|Q15084|PDIA6_HUMAN	PDIA6	Protein disulfide-isomerase A6 OS=Homo sapiens OX=9606 GN=PDIA6 PE=1 SV=1	48.09		1	4	5	3	10		5	6	4	3	15	1.5		160000	5700000	6200000	3	12060000		24000000	26000000	14000000	3	64000000	5.3068	0.0144245	5.3068	-1.8409	1.8409	2.40784
sp|P23396|RS3_HUMAN	RPS3	40S ribosomal protein S3 OS=Homo sapiens OX=9606 GN=RPS3 PE=1 SV=2	26.67		11	8	11	3	30		15	13	19	3	47	1.56667		100000000	95000000	120000000	3	315000000		560000000	410000000	690000000	3	1660000000	5.26984	0.00526758	5.26984	-2.27839	2.27839	2.39776
sp|P15104|GLNA_HUMAN	GLUL	Glutamine synthetase OS=Homo sapiens OX=9606 GN=GLUL PE=1 SV=4	42.04		1	1	2	3	4		5	4	3	3	12	3		3500000	4400000	8500000	3	16400000		44000000	26000000	16000000	3	86000000	5.2439	0.0496502	5.2439	-1.30408	1.30408	2.39064
sp|P46940|IQGA1_HUMAN	IQGAP1	Ras GTPase-activating-like protein IQGAP1 OS=Homo sapiens OX=9606 GN=IQGAP1 PE=1 SV=1	189.13		7	11	8	3	26		11	12	12	3	35	1.34615		8000000	15000000	8200000	3	31200000		50000000	51000000	62000000	3	163000000	5.22436	0.00060617	5.22436	-3.21741	3.21741	2.38525
sp|P33993|MCM7_HUMAN	MCM7	DNA replication licensing factor MCM7 OS=Homo sapiens OX=9606 GN=MCM7 PE=1 SV=4	81.26		14	11	13	3	38		18	19	22	3	59	1.55263		33000000	29000000	30000000	3	92000000		150000000	170000000	160000000	3	480000000	5.21739	2.5581e-05	5.21739	-4.59208	4.59208	2.38333
sp|O76094|SRP72_HUMAN	SRP72	Signal recognition particle subunit SRP72 OS=Homo sapiens OX=9606 GN=SRP72 PE=1 SV=3	74.56		6	4	6	3	16		6	5	9	3	20	1.25		12000000	8000000	11000000	3	31000000		37000000	38000000	82000000	3	157000000	5.06452	0.0477465	5.06452	-1.32106	1.32106	2.34042
sp|P62280|RS11_HUMAN	RPS11	40S ribosomal protein S11 OS=Homo sapiens OX=9606 GN=RPS11 PE=1 SV=3	18.42		4	0	2	2	6		6	2	6	3	14	2.33333		110000000	1000	120000000	3	230001000		530000000	64000000	560000000	3	1154000000	5.01737	0.135538	5.01737	-0.86794	0.86794	2.32693
sp|P52292|IMA1_HUMAN	KPNA2	Importin subunit alpha-1 OS=Homo sapiens OX=9606 GN=KPNA2 PE=1 SV=1	57.83		6	7	5	3	18		8	6	3	3	17	0.944444		5300000	11000000	3500000	3	19800000		44000000	32000000	23000000	3	99000000	5	0.0152444	5	-1.81689	1.81689	2.32193
sp|O75663|TIPRL_HUMAN	TIPRL	TIP41-like protein OS=Homo sapiens OX=9606 GN=TIPRL PE=1 SV=2	31.42		8	7	7	3	22		10	8	6	3	24	1.09091		19000000	17000000	8200000	3	44200000		88000000	73000000	59000000	3	220000000	4.97738	0.00287935	4.97738	-2.5407	2.5407	2.31539
sp|Q96EK7|F120B_HUMAN	FAM120B	Constitutive coactivator of peroxisome proliferator-activated receptor gamma OS=Homo sapiens OX=9606 GN=FAM120B PE=1 SV=1	103.72		7	4	4	3	15		6	8	9	3	23	1.53333		12000000	6500000	7900000	3	26400000		34000000	50000000	47000000	3	131000000	4.96212	0.0025383	4.96212	-2.59546	2.59546	2.31096
sp|O75489|NDUS3_HUMAN	NDUFS3	NADH dehydrogenase [ubiquinone] iron-sulfur protein 3, mitochondrial OS=Homo sapiens OX=9606 GN=NDUFS3 PE=1 SV=1	30.22		3	2	2	3	7		5	9	6	3	20	2.85714		140000000	1500000	2000000	3	143500000		190000000	130000000	390000000	3	710000000	4.94774	0.106923	4.94774	-0.970928	0.970928	2.30677
sp|Q9Y383|LC7L2_HUMAN	LUC7L2	Putative RNA-binding protein Luc7-like 2 OS=Homo sapiens OX=9606 GN=LUC7L2 PE=1 SV=2	46.49		2	2	3	3	7		3	3	4	3	10	1.42857		11000000	9900000	11000000	3	31900000		66000000	37000000	54000000	3	157000000	4.92163	0.00775047	4.92163	-2.11067	2.11067	2.29914
sp|P12956|XRCC6_HUMAN	XRCC6	X-ray repair cross-complementing protein 6 OS=Homo sapiens OX=9606 GN=XRCC6 PE=1 SV=2	69.8		1	0	0	1	1		4	4	5	3	13	13		6000000	1000	1000	3	6002000		5900000	9400000	14000000	3	29300000	4.88171	0.065381	4.88171	-1.18455	1.18455	2.28739
sp|P32119|PRDX2_HUMAN	PRDX2	Peroxiredoxin-2 OS=Homo sapiens OX=9606 GN=PRDX2 PE=1 SV=5	21.88		10	10	11	3	31		11	12	15	3	38	1.22581		270000000	400000000	340000000	3	1010000000		1300000000	1600000000	2000000000	3	4900000000	4.85149	0.00326721	4.85149	-2.48582	2.48582	2.27843
sp|P26641|EF1G_HUMAN	EEF1G	Elongation factor 1-gamma OS=Homo sapiens OX=9606 GN=EEF1G PE=1 SV=3	50.09		17	14	18	3	49		22	31	27	3	80	1.63265		1000000000	1000000000	660000000	3	2660000000		4400000000	3800000000	4700000000	3	12900000000	4.84962	0.000289502	4.84962	-3.53835	3.53835	2.27787
sp|Q9P258|RCC2_HUMAN	RCC2	Protein RCC2 OS=Homo sapiens OX=9606 GN=RCC2 PE=1 SV=2	56.05		16	16	18	3	50		23	26	30	3	79	1.58		260000000	310000000	400000000	3	970000000		1100000000	1500000000	2100000000	3	4700000000	4.84536	0.0132984	4.84536	-1.8762	1.8762	2.2766
sp|Q06830|PRDX1_HUMAN	PRDX1	Peroxiredoxin-1 OS=Homo sapiens OX=9606 GN=PRDX1 PE=1 SV=1	22.1		17	14	10	3	41		17	23	23	3	63	1.53659		680000000	800000000	430000000	3	1910000000		2200000000	3600000000	3400000000	3	9200000000	4.81675	0.00571693	4.81675	-2.24284	2.24284	2.26806
sp|Q9BQA1|MEP50_HUMAN	WDR77	Methylosome protein 50 OS=Homo sapiens OX=9606 GN=WDR77 PE=1 SV=1	36.7		4	4	3	3	11		3	4	2	3	9	0.818182		9200000	12000000	8800000	3	30000000		66000000	43000000	33000000	3	142000000	4.73333	0.0190829	4.73333	-1.71936	1.71936	2.24286
sp|O75534|CSDE1_HUMAN	CSDE1	Cold shock domain-containing protein E1 OS=Homo sapiens OX=9606 GN=CSDE1 PE=1 SV=2	88.83		7	6	4	3	17		8	7	9	3	24	1.41176		15000000	8900000	6200000	3	30100000		54000000	39000000	49000000	3	142000000	4.71761	0.00188739	4.71761	-2.72414	2.72414	2.23806
sp|P28331|NDUS1_HUMAN	NDUFS1	NADH-ubiquinone oxidoreductase 75 kDa subunit, mitochondrial OS=Homo sapiens OX=9606 GN=NDUFS1 PE=1 SV=3	79.42		5	5	3	3	13		7	5	6	3	18	1.38462		7300000	6900000	3700000	3	17900000		26000000	32000000	26000000	3	84000000	4.69274	0.000665373	4.69274	-3.17694	3.17694	2.23043
sp|Q13885|TBB2A_HUMAN	TUBB2A	Tubulin beta-2A chain OS=Homo sapiens OX=9606 GN=TUBB2A PE=1 SV=1	49.87		4	5	7	3	16		6	5	3	3	14	0.875		14000000	38000000	55000000	3	107000000		180000000	220000000	99000000	3	499000000	4.66355	0.0253059	4.66355	-1.59678	1.59678	2.22143
sp|Q7Z4G4|TRM11_HUMAN	TRMT11	tRNA (guanine(10)-N2)-methyltransferase homolog OS=Homo sapiens OX=9606 GN=TRMT11 PE=1 SV=1	53.39		2	2	1	3	5		5	5	4	3	14	2.8		1800000	3500000	1700000	3	7000000		9600000	13000000	10000000	3	32600000	4.65714	0.00220914	4.65714	-2.65578	2.65578	2.21945
sp|Q13263|TIF1B_HUMAN	TRIM28	Transcription intermediary factor 1-beta OS=Homo sapiens OX=9606 GN=TRIM28 PE=1 SV=5	88.49		4	8	6	3	18		17	16	17	3	50	2.77778		200000000	26000000	13000000	3	239000000		230000000	180000000	700000000	3	1110000000	4.64435	0.174864	4.64435	-0.7573	0.7573	2.21548
sp|O43143|DHX15_HUMAN	DHX15	ATP-dependent RNA helicase DHX15 OS=Homo sapiens OX=9606 GN=DHX15 PE=1 SV=2	90.88		10	8	11	3	29		14	17	11	3	42	1.44828		25000000	19000000	35000000	3	79000000		95000000	150000000	120000000	3	365000000	4.62025	0.00452548	4.62025	-2.34434	2.34434	2.20797
sp|P62258|1433E_HUMAN	YWHAE	14-3-3 protein epsilon OS=Homo sapiens OX=9606 GN=YWHAE PE=1 SV=1	29.16		9	9	8	3	26		13	10	8	3	31	1.19231		33000000	47000000	35000000	3	115000000		200000000	170000000	160000000	3	530000000	4.6087	0.000414405	4.6087	-3.38257	3.38257	2.20436
sp|P23528|COF1_HUMAN	CFL1	Cofilin-1 OS=Homo sapiens OX=9606 GN=CFL1 PE=1 SV=3	18.49		4	3	6	3	13		10	7	8	3	25	1.92308		35000000	15000000	70000000	3	120000000		210000000	170000000	170000000	3	550000000	4.58333	0.00235975	4.58333	-2.62713	2.62713	2.1964
sp|P62854|RS26_HUMAN	RPS26	40S ribosomal protein S26 OS=Homo sapiens OX=9606 GN=RPS26 PE=1 SV=3	13.01		3	4	5	3	12		3	11	7	3	21	1.75		31000000	43000000	36000000	3	110000000		110000000	210000000	180000000	3	500000000	4.54545	0.0120822	4.54545	-1.91786	1.91786	2.18442
sp|P62829|RL23_HUMAN	RPL23	60S ribosomal protein L23 OS=Homo sapiens OX=9606 GN=RPL23 PE=1 SV=1	14.86		5	5	1	3	11		4	6	3	3	13	1.18182		89000000	15000000	4900000	3	108900000		83000000	330000000	77000000	3	490000000	4.49954	0.220044	4.49954	-0.657491	0.657491	2.16978
sp|P08240|SRPRA_HUMAN	SRPRA	Signal recognition particle receptor subunit alpha OS=Homo sapiens OX=9606 GN=SRPRA PE=1 SV=2	69.77		1	2	0	2	3		5	2	3	3	10	3.33333		3100000	3700000	1000	3	6801000		12000000	4300000	14000000	3	30300000	4.45523	0.0689482	4.45523	-1.16148	1.16148	2.1555
sp|Q15181|IPYR_HUMAN	PPA1	Inorganic pyrophosphatase OS=Homo sapiens OX=9606 GN=PPA1 PE=1 SV=2	32.64		5	8	6	3	19		11	13	9	3	33	1.73684		16000000	23000000	18000000	3	57000000		87000000	95000000	71000000	3	253000000	4.4386	0.00088786	4.4386	-3.05166	3.05166	2.1501
sp|Q8NC51|PAIRB_HUMAN	SERBP1	Plasminogen activator inhibitor 1 RNA-binding protein OS=Homo sapiens OX=9606 GN=SERBP1 PE=1 SV=2	44.94		19	17	13	3	49		17	15	16	3	48	0.979592		200000000	160000000	100000000	3	460000000		700000000	490000000	720000000	3	1910000000	4.15217	0.00362984	4.15217	-2.44011	2.44011	2.05387
sp|P22695|QCR2_HUMAN	UQCRC2	Cytochrome b-c1 complex subunit 2, mitochondrial OS=Homo sapiens OX=9606 GN=UQCRC2 PE=1 SV=3	48.41		11	9	8	3	28		17	12	11	3	40	1.42857		30000000	25000000	28000000	3	83000000		110000000	110000000	120000000	3	340000000	4.09639	1.92448e-05	4.09639	-4.71569	4.71569	2.03435
sp|P17812|PYRG1_HUMAN	CTPS1	CTP synthase 1 OS=Homo sapiens OX=9606 GN=CTPS1 PE=1 SV=2	66.65		12	10	11	3	33		13	11	13	3	37	1.12121		41000000	33000000	41000000	3	115000000		90000000	230000000	150000000	3	470000000	4.08696	0.0435998	4.08696	-1.36052	1.36052	2.03103
sp|Q9P2J5|SYLC_HUMAN	LARS1	Leucine--tRNA ligase, cytoplasmic OS=Homo sapiens OX=9606 GN=LARS1 PE=1 SV=2	134.38		5	6	7	3	18		5	7	4	3	16	0.888889		8800000	5000000	4900000	3	18700000		24000000	30000000	22000000	3	76000000	4.06417	0.00218136	4.06417	-2.66127	2.66127	2.02296
sp|Q8N1G2|CMTR1_HUMAN	CMTR1	Cap-specific mRNA (nucleoside-2'-O-)-methyltransferase 1 OS=Homo sapiens OX=9606 GN=CMTR1 PE=1 SV=1	95.26		7	6	7	3	20		7	6	6	3	19	0.95		9200000	7300000	9000000	3	25500000		33000000	36000000	34000000	3	103000000	4.03922	1.73441e-05	4.03922	-4.76085	4.76085	2.01408
sp|O00193|SMAP_HUMAN	SMAP	Small acidic protein OS=Homo sapiens OX=9606 GN=SMAP PE=1 SV=1	20.32		5	2	4	3	11		4	5	5	3	14	1.27273		31000000	12000000	12000000	3	55000000		57000000	77000000	87000000	3	221000000	4.01818	0.00700089	4.01818	-2.15485	2.15485	2.00654
sp|P40939|ECHA_HUMAN	HADHA	Trifunctional enzyme subunit alpha, mitochondrial OS=Homo sapiens OX=9606 GN=HADHA PE=1 SV=2	82.95		3	3	4	3	10		7	4	3	3	14	1.4		3700000	2500000	2600000	3	8800000		14000000	11000000	10000000	3	35000000	3.97727	0.00228713	3.97727	-2.64071	2.64071	1.99178
sp|P11802|CDK4_HUMAN	CDK4	Cyclin-dependent kinase 4 OS=Homo sapiens OX=9606 GN=CDK4 PE=1 SV=2	33.71		3	6	4	3	13		11	6	6	3	23	1.76923		10000000	21000000	11000000	3	42000000		61000000	48000000	57000000	3	166000000	3.95238	0.00136346	3.95238	-2.86536	2.86536	1.98272
sp|Q9UPN7|PP6R1_HUMAN	PPP6R1	Serine/threonine-protein phosphatase 6 regulatory subunit 1 OS=Homo sapiens OX=9606 GN=PPP6R1 PE=1 SV=5	96.66		1	3	2	3	6		3	3	3	3	9	1.5		1200000	2300000	2400000	3	5900000		6800000	9600000	6900000	3	23300000	3.94915	0.00430605	3.94915	-2.36592	2.36592	1.98154
sp|P00492|HPRT_HUMAN	HPRT1	Hypoxanthine-guanine phosphoribosyltransferase OS=Homo sapiens OX=9606 GN=HPRT1 PE=1 SV=2	24.56		5	5	5	3	15		6	5	5	3	16	1.06667		20000000	19000000	20000000	3	59000000		53000000	100000000	78000000	3	231000000	3.91525	0.0134606	3.91525	-1.87094	1.87094	1.96911
sp|Q13619|CUL4A_HUMAN	CUL4A	Cullin-4A OS=Homo sapiens OX=9606 GN=CUL4A PE=1 SV=3	87.62		3	3	1	3	7		3	3	3	3	9	1.28571		2000000	2900000	360000	3	5260000		5700000	8600000	6100000	3	20400000	3.87833	0.0126259	3.87833	-1.89874	1.89874	1.95543
sp|Q8N6T3|ARFG1_HUMAN	ARFGAP1	ADP-ribosylation factor GTPase-activating protein 1 OS=Homo sapiens OX=9606 GN=ARFGAP1 PE=1 SV=2	44.64		6	4	5	3	15		4	7	7	3	18	1.2		11000000	6800000	8000000	3	25800000		11000000	57000000	32000000	3	100000000	3.87597	0.137656	3.87597	-0.861203	0.861203	1.95456
sp|P62195|PRS8_HUMAN	PSMC5	26S proteasome regulatory subunit 8 OS=Homo sapiens OX=9606 GN=PSMC5 PE=1 SV=1	45.6		5	2	4	3	11		10	10	11	3	31	2.81818		12000000	1700000	61000000	3	74700000		99000000	100000000	90000000	3	289000000	3.86881	0.0183462	3.86881	-1.73645	1.73645	1.95189
sp|Q96FW1|OTUB1_HUMAN	OTUB1	Ubiquitin thioesterase OTUB1 OS=Homo sapiens OX=9606 GN=OTUB1 PE=1 SV=2	31.26		5	4	5	3	14		6	4	6	3	16	1.14286		12000000	9100000	12000000	3	33100000		36000000	40000000	51000000	3	127000000	3.83686	0.00241281	3.83686	-2.61748	2.61748	1.93993
sp|Q07666|KHDR1_HUMAN	KHDRBS1	KH domain-containing, RNA-binding, signal transduction-associated protein 1 OS=Homo sapiens OX=9606 GN=KHDRBS1 PE=1 SV=1	48.2		7	3	5	3	15		8	7	5	3	20	1.33333		41000000	11000000	16000000	3	68000000		110000000	87000000	63000000	3	260000000	3.82353	0.017641	3.82353	-1.75348	1.75348	1.9349
sp|Q96J01|THOC3_HUMAN	THOC3	THO complex subunit 3 OS=Homo sapiens OX=9606 GN=THOC3 PE=1 SV=1	38.75		1	1	2	3	4		5	5	5	3	15	3.75		9100000	19000000	17000000	3	45100000		43000000	65000000	64000000	3	172000000	3.81375	0.00556233	3.81375	-2.25474	2.25474	1.93121
sp|Q7L576|CYFP1_HUMAN	CYFIP1	Cytoplasmic FMR1-interacting protein 1 OS=Homo sapiens OX=9606 GN=CYFIP1 PE=1 SV=1	145.09		1	3	1	3	5		2	5	4	3	11	2.2		4300000	5300000	2700000	3	12300000		8800000	21000000	17000000	3	46800000	3.80488	0.0350574	3.80488	-1.45522	1.45522	1.92785
sp|P42704|LPPRC_HUMAN	LRPPRC	Leucine-rich PPR motif-containing protein, mitochondrial OS=Homo sapiens OX=9606 GN=LRPPRC PE=1 SV=3	157.81		7	13	9	3	29		13	12	12	3	37	1.27586		9400000	18000000	8800000	3	36200000		41000000	50000000	46000000	3	137000000	3.78453	0.00104841	3.78453	-2.97947	2.97947	1.92011
sp|P24534|EF1B_HUMAN	EEF1B2	Elongation factor 1-beta OS=Homo sapiens OX=9606 GN=EEF1B2 PE=1 SV=3	24.75		9	11	10	3	30		12	11	7	3	30	1		380000000	600000000	450000000	3	1430000000		1900000000	1900000000	1600000000	3	5400000000	3.77622	0.000374622	3.77622	-3.42641	3.42641	1.91694
sp|P54819|KAD2_HUMAN	AK2	Adenylate kinase 2, mitochondrial OS=Homo sapiens OX=9606 GN=AK2 PE=1 SV=2	26.46		3	3	2	3	8		4	3	2	3	9	1.125		5800000	5900000	3800000	3	15500000		27000000	18000000	13000000	3	58000000	3.74194	0.0269933	3.74194	-1.56874	1.56874	1.90378
sp|Q96PE3|INP4A_HUMAN	INPP4A	Inositol polyphosphate-4-phosphatase type I A OS=Homo sapiens OX=9606 GN=INPP4A PE=1 SV=1	109.89		3	3	2	3	8		2	3	4	3	9	1.125		3100000	2900000	1700000	3	7700000		3700000	11000000	14000000	3	28700000	3.72727	0.0861384	3.72727	-1.0648	1.0648	1.89812
sp|P68363|TBA1B_HUMAN	TUBA1B	Tubulin alpha-1B chain OS=Homo sapiens OX=9606 GN=TUBA1B PE=1 SV=1	50.12		5	5	6	3	16		4	6	9	3	19	1.1875		260000000	270000000	280000000	3	810000000		770000000	840000000	1400000000	3	3010000000	3.71605	0.0212619	3.71605	-1.6724	1.6724	1.89377
sp|P11021|BIP_HUMAN	HSPA5	Endoplasmic reticulum chaperone BiP OS=Homo sapiens OX=9606 GN=HSPA5 PE=1 SV=2	72.29		27	30	34	3	91		34	34	37	3	105	1.15385		510000000	580000000	610000000	3	1700000000		1900000000	2000000000	2400000000	3	6300000000	3.70588	0.000594829	3.70588	-3.22561	3.22561	1.88982
sp|Q15393|SF3B3_HUMAN	SF3B3	Splicing factor 3B subunit 3 OS=Homo sapiens OX=9606 GN=SF3B3 PE=1 SV=4	135.49		3	1	2	3	6		5	4	4	3	13	2.16667		9500000	1000000	2500000	3	13000000		14000000	19000000	15000000	3	48000000	3.69231	0.0183409	3.69231	-1.73658	1.73658	1.88452
sp|P40227|TCPZ_HUMAN	CCT6A	T-complex protein 1 subunit zeta OS=Homo sapiens OX=9606 GN=CCT6A PE=1 SV=3	57.99		4	2	5	3	11		3	5	4	3	12	1.09091		9500000	4800000	10000000	3	24300000		22000000	33000000	34000000	3	89000000	3.66255	0.00673368	3.66255	-2.17175	2.17175	1.87285
sp|P08670|VIME_HUMAN	VIM	Vimentin OS=Homo sapiens OX=9606 GN=VIM PE=1 SV=4	53.62		4	8	5	3	17		9	6	6	3	21	1.23529		9300000	22000000	13000000	3	44300000		78000000	31000000	53000000	3	162000000	3.65688	0.0496002	3.65688	-1.30452	1.30452	1.87062
sp|Q9HB71|CYBP_HUMAN	CACYBP	Calcyclin-binding protein OS=Homo sapiens OX=9606 GN=CACYBP PE=1 SV=2	26.19		2	3	2	3	7		3	4	3	3	10	1.42857		3600000	2500000	3300000	3	9400000		8200000	12000000	14000000	3	34200000	3.6383	0.00882791	3.6383	-2.05414	2.05414	1.86326
sp|Q14257|RCN2_HUMAN	RCN2	Reticulocalbin-2 OS=Homo sapiens OX=9606 GN=RCN2 PE=1 SV=1	36.85		1	5	5	3	11		6	3	5	3	14	1.27273		2300000	8400000	5000000	3	15700000		24000000	12000000	21000000	3	57000000	3.63057	0.0265497	3.63057	-1.57594	1.57594	1.8602
sp|Q00839|HNRPU_HUMAN	HNRNPU	Heterogeneous nuclear ribonucleoprotein U OS=Homo sapiens OX=9606 GN=HNRNPU PE=1 SV=6	90.53		9	12	9	3	30		12	13	15	3	40	1.33333		120000000	140000000	230000000	3	490000000		570000000	550000000	650000000	3	1770000000	3.61224	0.000725523	3.61224	-3.13935	3.13935	1.8529
sp|Q05639|EF1A2_HUMAN	EEF1A2	Elongation factor 1-alpha 2 OS=Homo sapiens OX=9606 GN=EEF1A2 PE=1 SV=1	50.44		8	4	3	3	15		1	5	6	3	12	0.8		16000000	6700000	4400000	3	27100000		2100000	47000000	48000000	3	97100000	3.58303	0.207772	3.58303	-0.682414	0.682414	1.84118
sp|P38432|COIL_HUMAN	COIL	Coilin OS=Homo sapiens OX=9606 GN=COIL PE=1 SV=1	62.57		2	1	2	3	5		3	3	5	3	11	2.2		3700000	720000	5000000	3	9420000		7700000	14000000	12000000	3	33700000	3.57749	0.0227957	3.57749	-1.64215	1.64215	1.83895
sp|Q9UMS4|PRP19_HUMAN	PRPF19	Pre-mRNA-processing factor 19 OS=Homo sapiens OX=9606 GN=PRPF19 PE=1 SV=1	55.15		5	5	6	3	16		8	8	6	3	22	1.375		16000000	22000000	51000000	3	89000000		84000000	63000000	170000000	3	317000000	3.5618	0.0921606	3.5618	-1.03545	1.03545	1.83261
sp|Q04917|1433F_HUMAN	YWHAH	14-3-3 protein eta OS=Homo sapiens OX=9606 GN=YWHAH PE=1 SV=4	28.2		1	3	1	3	5		2	4	3	3	9	1.8		760000	6900000	2500000	3	10160000		6900000	13000000	16000000	3	35900000	3.53346	0.0571549	3.53346	-1.24295	1.24295	1.82108
sp|Q15024|EXOS7_HUMAN	EXOSC7	Exosome complex component RRP42 OS=Homo sapiens OX=9606 GN=EXOSC7 PE=1 SV=3	31.8		4	3	3	3	10		3	2	4	3	9	0.9		6100000	5100000	4400000	3	15600000		17000000	11000000	27000000	3	55000000	3.52564	0.0488766	3.52564	-1.3109	1.3109	1.81789
sp|Q14493|SLBP_HUMAN	SLBP	Histone RNA hairpin-binding protein OS=Homo sapiens OX=9606 GN=SLBP PE=1 SV=1	31.27		4	4	4	3	12		5	4	5	3	14	1.16667		12000000	7600000	14000000	3	33600000		43000000	24000000	51000000	3	118000000	3.5119	0.0267897	3.5119	-1.57203	1.57203	1.81225
sp|Q9NZL9|MAT2B_HUMAN	MAT2B	Methionine adenosyltransferase 2 subunit beta OS=Homo sapiens OX=9606 GN=MAT2B PE=1 SV=1	37.53		3	4	3	3	10		6	3	3	3	12	1.2		8300000	8800000	8100000	3	25200000		32000000	25000000	31000000	3	88000000	3.49206	0.000675913	3.49206	-3.17011	3.17011	1.80408
sp|Q96EY4|TMA16_HUMAN	TMA16	Translation machinery-associated protein 16 OS=Homo sapiens OX=9606 GN=TMA16 PE=1 SV=2	23.85		4	5	4	3	13		4	4	3	3	11	0.846154		9700000	14000000	13000000	3	36700000		47000000	36000000	45000000	3	128000000	3.48774	0.00110015	3.48774	-2.95855	2.95855	1.80229
sp|Q14160|SCRIB_HUMAN	SCRIB	Protein scribble homolog OS=Homo sapiens OX=9606 GN=SCRIB PE=1 SV=5	174.81		4	4	5	3	13		7	10	8	3	25	1.92308		6900000	12000000	9100000	3	28000000		28000000	33000000	36000000	3	97000000	3.46429	0.00113543	3.46429	-2.94484	2.94484	1.79256
sp|Q9UHB9|SRP68_HUMAN	SRP68	Signal recognition particle subunit SRP68 OS=Homo sapiens OX=9606 GN=SRP68 PE=1 SV=2	70.69		3	6	4	3	13		6	5	7	3	18	1.38462		7900000	16000000	12000000	3	35900000		37000000	33000000	54000000	3	124000000	3.45404	0.0127707	3.45404	-1.89379	1.89379	1.78828
sp|Q14318|FKBP8_HUMAN	FKBP8	Peptidyl-prolyl cis-trans isomerase FKBP8 OS=Homo sapiens OX=9606 GN=FKBP8 PE=1 SV=2	44.53		3	2	2	3	7		4	4	5	3	13	1.85714		7800000	5300000	4000000	3	17100000		18000000	27000000	14000000	3	59000000	3.45029	0.0251373	3.45029	-1.59968	1.59968	1.78672
sp|P39019|RS19_HUMAN	RPS19	40S ribosomal protein S19 OS=Homo sapiens OX=9606 GN=RPS19 PE=1 SV=2	16.05		4	3	4	3	11		4	3	2	3	9	0.818182		7600000	9100000	5100000	3	21800000		24000000	42000000	9200000	3	75200000	3.44954	0.135945	3.44954	-0.866637	0.866637	1.7864
sp|P50851|LRBA_HUMAN	LRBA	Lipopolysaccharide-responsive and beige-like anchor protein OS=Homo sapiens OX=9606 GN=LRBA PE=1 SV=4	318.91		3	3	2	3	8		2	4	4	3	10	1.25		5200000	3100000	4100000	3	12400000		6000000	16000000	20000000	3	42000000	3.3871	0.0789328	3.3871	-1.10274	1.10274	1.76005
sp|O75439|MPPB_HUMAN	PMPCB	Mitochondrial-processing peptidase subunit beta OS=Homo sapiens OX=9606 GN=PMPCB PE=1 SV=2	54.33		3	5	6	3	14		7	5	4	3	16	1.14286		5600000	8000000	14000000	3	27600000		62000000	21000000	10000000	3	93000000	3.36957	0.245151	3.36957	-0.610566	0.610566	1.75256
sp|P62269|RS18_HUMAN	RPS18	40S ribosomal protein S18 OS=Homo sapiens OX=9606 GN=RPS18 PE=1 SV=3	17.71		10	12	11	3	33		12	12	13	3	37	1.12121		190000000	250000000	230000000	3	670000000		1100000000	730000000	410000000	3	2240000000	3.34328	0.059118	3.34328	-1.22828	1.22828	1.74127
sp|P49368|TCPG_HUMAN	CCT3	T-complex protein 1 subunit gamma OS=Homo sapiens OX=9606 GN=CCT3 PE=1 SV=4	60.5		8	9	6	3	23		13	13	10	3	36	1.56522		29000000	31000000	19000000	3	79000000		95000000	100000000	67000000	3	262000000	3.31646	0.00503548	3.31646	-2.29796	2.29796	1.72964
sp|P16615|AT2A2_HUMAN	ATP2A2	Sarcoplasmic/endoplasmic reticulum calcium ATPase 2 OS=Homo sapiens OX=9606 GN=ATP2A2 PE=1 SV=1	114.68		3	3	3	3	9		4	3	3	3	10	1.11111		6100000	4800000	3700000	3	14600000		28000000	8900000	11000000	3	47900000	3.28082	0.142277	3.28082	-0.846866	0.846866	1.71406
sp|Q3ZCQ8|TIM50_HUMAN	TIMM50	Mitochondrial import inner membrane translocase subunit TIM50 OS=Homo sapiens OX=9606 GN=TIMM50 PE=1 SV=2	39.62		3	5	5	3	13		7	4	7	3	18	1.38462		6000000	9600000	12000000	3	27600000		35000000	29000000	26000000	3	90000000	3.26087	0.00278609	3.26087	-2.55501	2.55501	1.70526
sp|Q9ULA0|DNPEP_HUMAN	DNPEP	Aspartyl aminopeptidase OS=Homo sapiens OX=9606 GN=DNPEP PE=1 SV=2	53.38		4	2	2	3	8		5	4	3	3	12	1.5		8000000	4300000	2700000	3	15000000		15000000	27000000	6800000	3	48800000	3.25333	0.137106	3.25333	-0.862945	0.862945	1.70192
sp|O95801|TTC4_HUMAN	TTC4	Tetratricopeptide repeat protein 4 OS=Homo sapiens OX=9606 GN=TTC4 PE=1 SV=3	44.65		3	4	3	3	10		6	3	3	3	12	1.2		8000000	11000000	8900000	3	27900000		55000000	18000000	17000000	3	90000000	3.22581	0.174003	3.22581	-0.759443	0.759443	1.68966
sp|Q9UHV9|PFD2_HUMAN	PFDN2	Prefoldin subunit 2 OS=Homo sapiens OX=9606 GN=PFDN2 PE=1 SV=1	16.64		3	2	3	3	8		4	7	6	3	17	2.125		61000000	11000000	23000000	3	95000000		80000000	94000000	130000000	3	304000000	3.2	0.0302672	3.2	-1.51903	1.51903	1.67807
sp|Q9H9B4|SFXN1_HUMAN	SFXN1	Sideroflexin-1 OS=Homo sapiens OX=9606 GN=SFXN1 PE=1 SV=4	35.6		7	6	6	3	19		9	7	7	3	23	1.21053		30000000	23000000	22000000	3	75000000		77000000	78000000	83000000	3	238000000	3.17333	6.43927e-05	3.17333	-4.19116	4.19116	1.666
sp|Q02978|M2OM_HUMAN	SLC25A11	Mitochondrial 2-oxoglutarate/malate carrier protein OS=Homo sapiens OX=9606 GN=SLC25A11 PE=1 SV=3	34.04		5	3	3	3	11		6	5	2	3	13	1.18182		8800000	5200000	5700000	3	19700000		19000000	26000000	17000000	3	62000000	3.14721	0.00879488	3.14721	-2.05577	2.05577	1.65407
sp|P31040|SDHA_HUMAN	SDHA	Succinate dehydrogenase [ubiquinone] flavoprotein subunit, mitochondrial OS=Homo sapiens OX=9606 GN=SDHA PE=1 SV=2	72.65		5	5	5	3	15		3	5	6	3	14	0.933333		9300000	7500000	9600000	3	26400000		28000000	26000000	29000000	3	83000000	3.14394	6.75436e-05	3.14394	-4.17042	4.17042	1.65257
sp|Q99426|TBCB_HUMAN	TBCB	Tubulin-folding cofactor B OS=Homo sapiens OX=9606 GN=TBCB PE=1 SV=2	27.31		3	3	3	3	9		9	6	6	3	21	2.33333		30000000	9700000	63000000	3	102700000		130000000	71000000	120000000	3	321000000	3.12561	0.0384624	3.12561	-1.41496	1.41496	1.64414
sp|P04181|OAT_HUMAN	OAT	Ornithine aminotransferase, mitochondrial OS=Homo sapiens OX=9606 GN=OAT PE=1 SV=1	48.5		3	6	5	3	14		3	5	4	3	12	0.857143		5800000	11000000	8500000	3	25300000		33000000	26000000	20000000	3	79000000	3.12253	0.0114687	3.12253	-1.94049	1.94049	1.64272
sp|Q9Y3F4|STRAP_HUMAN	STRAP	Serine-threonine kinase receptor-associated protein OS=Homo sapiens OX=9606 GN=STRAP PE=1 SV=1	38.41		8	10	10	3	28		8	6	8	3	22	0.785714		30000000	45000000	60000000	3	135000000		110000000	160000000	150000000	3	420000000	3.11111	0.0056537	3.11111	-2.24767	2.24767	1.63743
sp|Q6NUK1|SCMC1_HUMAN	SLC25A24	Calcium-binding mitochondrial carrier protein SCaMC-1 OS=Homo sapiens OX=9606 GN=SLC25A24 PE=1 SV=2	53.32		5	5	3	3	13		5	5	4	3	14	1.07692		11000000	9200000	6200000	3	26400000		25000000	26000000	31000000	3	82000000	3.10606	0.00134154	3.10606	-2.8724	2.8724	1.63509
sp|Q12905|ILF2_HUMAN	ILF2	Interleukin enhancer-binding factor 2 OS=Homo sapiens OX=9606 GN=ILF2 PE=1 SV=2	43.04		6	6	5	3	17		5	2	3	3	10	0.588235		12000000	10000000	9200000	3	31200000		62000000	8600000	26000000	3	96600000	3.09615	0.238433	3.09615	-0.622633	0.622633	1.63048
sp|P04843|RPN1_HUMAN	RPN1	Dolichyl-diphosphooligosaccharide--protein glycosyltransferase subunit 1 OS=Homo sapiens OX=9606 GN=RPN1 PE=1 SV=1	68.53		18	14	16	3	48		14	17	14	3	45	0.9375		52000000	41000000	46000000	3	139000000		110000000	180000000	140000000	3	430000000	3.09353	0.00912937	3.09353	-2.03956	2.03956	1.62925
sp|P52272|HNRPM_HUMAN	HNRNPM	Heterogeneous nuclear ribonucleoprotein M OS=Homo sapiens OX=9606 GN=HNRNPM PE=1 SV=3	77.46		16	19	16	3	51		24	27	22	3	73	1.43137		92000000	82000000	120000000	3	294000000		270000000	350000000	280000000	3	900000000	3.06122	0.00185844	3.06122	-2.73085	2.73085	1.61411
sp|P06493|CDK1_HUMAN	CDK1	Cyclin-dependent kinase 1 OS=Homo sapiens OX=9606 GN=CDK1 PE=1 SV=3	34.07		5	4	3	3	12		4	5	3	3	12	1		12000000	14000000	10000000	3	36000000		24000000	37000000	48000000	3	109000000	3.02778	0.0258052	3.02778	-1.58829	1.58829	1.59826
sp|Q9NS69|TOM22_HUMAN	TOMM22	Mitochondrial import receptor subunit TOM22 homolog OS=Homo sapiens OX=9606 GN=TOMM22 PE=1 SV=3	15.51		4	5	4	3	13		4	5	5	3	14	1.07692		10000000	11000000	9200000	3	30200000		22000000	36000000	33000000	3	91000000	3.01325	0.00912444	3.01325	-2.03979	2.03979	1.59132
sp|Q9BUF5|TBB6_HUMAN	TUBB6	Tubulin beta-6 chain OS=Homo sapiens OX=9606 GN=TUBB6 PE=1 SV=1	49.82		1	2	3	3	6		3	5	3	3	11	1.83333		2000000	3100000	4900000	3	10000000		6500000	17000000	6600000	3	30100000	3.01	0.134965	3.01	-0.869778	0.869778	1.58976
sp|P68036|UB2L3_HUMAN	UBE2L3	Ubiquitin-conjugating enzyme E2 L3 OS=Homo sapiens OX=9606 GN=UBE2L3 PE=1 SV=1	17.85		2	4	4	3	10		6	6	6	3	18	1.8		26000000	48000000	49000000	3	123000000		90000000	170000000	110000000	3	370000000	3.00813	0.0308011	3.00813	-1.51143	1.51143	1.58887
sp|P62314|SMD1_HUMAN	SNRPD1	Small nuclear ribonucleoprotein Sm D1 OS=Homo sapiens OX=9606 GN=SNRPD1 PE=1 SV=1	13.27		3	2	1	3	6		3	2	4	3	9	1.5		7600000	6100000	1400000	3	15100000		14000000	14000000	17000000	3	45000000	2.98013	0.00927586	2.98013	-2.03265	2.03265	1.57538
sp|P51452|DUS3_HUMAN	DUSP3	Dual specificity protein phosphatase 3 OS=Homo sapiens OX=9606 GN=DUSP3 PE=1 SV=1	20.47		6	6	6	3	18		6	9	9	3	24	1.33333		78000000	73000000	72000000	3	223000000		250000000	230000000	180000000	3	660000000	2.95964	0.00222774	2.95964	-2.65213	2.65213	1.56542
sp|P40937|RFC5_HUMAN	RFC5	Replication factor C subunit 5 OS=Homo sapiens OX=9606 GN=RFC5 PE=1 SV=1	38.47		6	4	4	3	14		3	5	4	3	12	0.857143		11000000	8100000	6100000	3	25200000		15000000	34000000	25000000	3	74000000	2.93651	0.0454894	2.93651	-1.34209	1.34209	1.5541
sp|P27824|CALX_HUMAN	CANX	Calnexin OS=Homo sapiens OX=9606 GN=CANX PE=1 SV=2	67.53		7	6	5	3	18		4	6	5	3	15	0.833333		15000000	14000000	12000000	3	41000000		44000000	29000000	47000000	3	120000000	2.92683	0.00950862	2.92683	-2.02188	2.02188	1.54934
sp|Q86VP6|CAND1_HUMAN	CAND1	Cullin-associated NEDD8-dissociated protein 1 OS=Homo sapiens OX=9606 GN=CAND1 PE=1 SV=2	136.29		12	10	9	3	31		11	13	10	3	34	1.09677		33000000	25000000	24000000	3	82000000		65000000	99000000	75000000	3	239000000	2.91463	0.00753132	2.91463	-2.12313	2.12313	1.54331
sp|P04350|TBB4A_HUMAN	TUBB4A	Tubulin beta-4A chain OS=Homo sapiens OX=9606 GN=TUBB4A PE=1 SV=2	49.55		14	20	17	3	51		18	18	17	3	53	1.03922		500000000	540000000	330000000	3	1370000000		1400000000	880000000	1700000000	3	3980000000	2.90511	0.0247267	2.90511	-1.60683	1.60683	1.53859
sp|O75155|CAND2_HUMAN	CAND2	Cullin-associated NEDD8-dissociated protein 2 OS=Homo sapiens OX=9606 GN=CAND2 PE=1 SV=3	135.17		4	0	1	2	5		5	2	3	3	10	2		3200000	1000	880000	3	4081000		4000000	3600000	4200000	3	11800000	2.89145	0.0568865	2.89145	-1.24499	1.24499	1.53179
sp|Q9C0B1|FTO_HUMAN	FTO	Alpha-ketoglutarate-dependent dioxygenase FTO OS=Homo sapiens OX=9606 GN=FTO PE=1 SV=3	58.24		12	12	15	3	39		14	14	11	3	39	1		28000000	33000000	33000000	3	94000000		78000000	110000000	83000000	3	271000000	2.88298	0.00424692	2.88298	-2.37193	2.37193	1.52756
sp|O00178|GTPB1_HUMAN	GTPBP1	GTP-binding protein 1 OS=Homo sapiens OX=9606 GN=GTPBP1 PE=1 SV=3	72.41		12	12	12	3	36		17	24	22	3	63	1.75		180000000	62000000	110000000	3	352000000		260000000	390000000	360000000	3	1010000000	2.86932	0.01362	2.86932	-1.86582	1.86582	1.52071
sp|Q99661|KIF2C_HUMAN	KIF2C	Kinesin-like protein KIF2C OS=Homo sapiens OX=9606 GN=KIF2C PE=1 SV=2	81.26		2	2	1	3	5		2	5	2	3	9	1.8		2700000	2700000	1600000	3	7000000		2300000	11000000	6700000	3	20000000	2.85714	0.162959	2.85714	-0.78792	0.78792	1.51457
sp|P0DPH7|TBA3C_HUMAN	TUBA3C	Tubulin alpha-3C chain OS=Homo sapiens OX=9606 GN=TUBA3C PE=1 SV=1	49.93		20	15	19	3	54		15	15	18	3	48	0.888889		910000000	740000000	1000000000	3	2650000000		2900000000	2000000000	2600000000	3	7500000000	2.83019	0.00420239	2.83019	-2.3765	2.3765	1.5009
tr|K7EJE8|K7EJE8_HUMAN	LONP1	Lon protease homolog, mitochondrial OS=Homo sapiens OX=9606 GN=LONP1 PE=1 SV=1	93.24		1	1	1	3	3		6	2	3	3	11	3.66667		1100000	1100000	2000000	3	4200000		6000000	2100000	3600000	3	11700000	2.78571	0.100418	2.78571	-0.99819	0.99819	1.47805
sp|P60866|RS20_HUMAN	RPS20	40S ribosomal protein S20 OS=Homo sapiens OX=9606 GN=RPS20 PE=1 SV=1	13.36		2	2	2	3	6		3	4	3	3	10	1.66667		32000000	47000000	44000000	3	123000000		82000000	140000000	120000000	3	342000000	2.78049	0.0143311	2.78049	-1.84372	1.84372	1.47534
sp|P06748|NPM_HUMAN	NPM1	Nucleophosmin OS=Homo sapiens OX=9606 GN=NPM1 PE=1 SV=2	32.55		10	6	11	3	27		8	13	12	3	33	1.22222		77000000	39000000	130000000	3	246000000		150000000	300000000	230000000	3	680000000	2.76423	0.0463312	2.76423	-1.33413	1.33413	1.46688
sp|O15371|EIF3D_HUMAN	EIF3D	Eukaryotic translation initiation factor 3 subunit D OS=Homo sapiens OX=9606 GN=EIF3D PE=1 SV=1	63.93		5	3	4	3	12		3	6	2	3	11	0.916667		16000000	5100000	18000000	3	39100000		25000000	71000000	12000000	3	108000000	2.76215	0.278721	2.76215	-0.55483	0.55483	1.46579
sp|P38646|GRP75_HUMAN	HSPA9	Stress-70 protein, mitochondrial OS=Homo sapiens OX=9606 GN=HSPA9 PE=1 SV=2	73.63		38	33	41	3	112		46	52	50	3	148	1.32143		770000000	640000000	730000000	3	2140000000		1500000000	2300000000	2100000000	3	5900000000	2.75701	0.00675027	2.75701	-2.17068	2.17068	1.4631
sp|P05141|ADT2_HUMAN	SLC25A5	ADP/ATP translocase 2 OS=Homo sapiens OX=9606 GN=SLC25A5 PE=1 SV=7	32.83		8	7	10	3	25		8	12	11	3	31	1.24		92000000	76000000	120000000	3	288000000		320000000	260000000	200000000	3	780000000	2.70833	0.0113482	2.70833	-1.94507	1.94507	1.43741
sp|Q92769|HDAC2_HUMAN	HDAC2	Histone deacetylase 2 OS=Homo sapiens OX=9606 GN=HDAC2 PE=1 SV=2	55.33		1	2	3	3	6		3	5	6	3	14	2.33333		14000000	15000000	3600000	3	32600000		20000000	34000000	33000000	3	87000000	2.66871	0.0352713	2.66871	-1.45258	1.45258	1.41614
sp|Q99471|PFD5_HUMAN	PFDN5	Prefoldin subunit 5 OS=Homo sapiens OX=9606 GN=PFDN5 PE=1 SV=2	17.32		3	4	4	3	11		4	3	4	3	11	1		33000000	57000000	57000000	3	147000000		120000000	150000000	120000000	3	390000000	2.65306	0.0031973	2.65306	-2.49522	2.49522	1.40766
sp|P50990|TCPQ_HUMAN	CCT8	T-complex protein 1 subunit theta OS=Homo sapiens OX=9606 GN=CCT8 PE=1 SV=4	59.58		6	5	5	3	16		6	7	7	3	20	1.25		20000000	15000000	16000000	3	51000000		42000000	44000000	47000000	3	133000000	2.60784	0.000204167	2.60784	-3.69001	3.69001	1.38286
sp|P60709|ACTB_HUMAN	ACTB	Actin, cytoplasmic 1 OS=Homo sapiens OX=9606 GN=ACTB PE=1 SV=1	41.71		23	22	21	3	66		25	26	25	3	76	1.15152		590000000	700000000	830000000	3	2120000000		1600000000	1500000000	2400000000	3	5500000000	2.59434	0.0184022	2.59434	-1.73513	1.73513	1.37537
sp|P63208|SKP1_HUMAN	SKP1	S-phase kinase-associated protein 1 OS=Homo sapiens OX=9606 GN=SKP1 PE=1 SV=2	18.65		2	4	3	3	9		9	10	7	3	26	2.88889		43000000	46000000	49000000	3	138000000		110000000	130000000	110000000	3	350000000	2.53623	0.000508915	2.53623	-3.29336	3.29336	1.34269
sp|Q08J23|NSUN2_HUMAN	NSUN2	RNA cytosine C(5)-methyltransferase NSUN2 OS=Homo sapiens OX=9606 GN=NSUN2 PE=1 SV=2	86.42		14	15	20	3	49		16	14	17	3	47	0.959184		54000000	49000000	93000000	3	196000000		120000000	97000000	280000000	3	497000000	2.53571	0.165399	2.53571	-0.781468	0.781468	1.34239
sp|O75521|ECI2_HUMAN	ECI2	Enoyl-CoA delta isomerase 2 OS=Homo sapiens OX=9606 GN=ECI2 PE=1 SV=4	43.56		5	4	5	3	14		4	3	5	3	12	0.857143		9100000	7200000	8100000	3	24400000		15000000	18000000	28000000	3	61000000	2.5	0.0371282	2.5	-1.4303	1.4303	1.32193
sp|P08237|PFKAM_HUMAN	PFKM	ATP-dependent 6-phosphofructokinase, muscle type OS=Homo sapiens OX=9606 GN=PFKM PE=1 SV=2	85.13		9	4	3	3	16		4	6	4	3	14	0.875		41000000	15000000	14000000	3	70000000		22000000	120000000	30000000	3	172000000	2.45714	0.356353	2.45714	-0.448119	0.448119	1.29698
sp|P07900|HS90A_HUMAN	HSP90AA1	Heat shock protein HSP 90-alpha OS=Homo sapiens OX=9606 GN=HSP90AA1 PE=1 SV=5	84.61		17	19	16	3	52		15	14	11	3	40	0.769231		130000000	190000000	130000000	3	450000000		450000000	290000000	360000000	3	1100000000	2.44444	0.0126925	2.44444	-1.89645	1.89645	1.28951
sp|P57721|PCBP3_HUMAN	PCBP3	Poly(rC)-binding protein 3 OS=Homo sapiens OX=9606 GN=PCBP3 PE=1 SV=2	39.44		1	2	2	3	5		5	5	5	3	15	3		8900000	28000000	20000000	3	56900000		31000000	51000000	56000000	3	138000000	2.42531	0.0456749	2.42531	-1.34032	1.34032	1.27817
sp|Q16643|DREB_HUMAN	DBN1	Drebrin OS=Homo sapiens OX=9606 GN=DBN1 PE=1 SV=4	71.39		8	8	12	3	28		11	8	13	3	32	1.14286		31000000	32000000	41000000	3	104000000		82000000	69000000	100000000	3	251000000	2.41346	0.00679253	2.41346	-2.16797	2.16797	1.2711
sp|P37108|SRP14_HUMAN	SRP14	Signal recognition particle 14 kDa protein OS=Homo sapiens OX=9606 GN=SRP14 PE=1 SV=2	14.56		3	1	2	3	6		2	4	3	3	9	1.5		16000000	14000000	16000000	3	46000000		28000000	52000000	31000000	3	111000000	2.41304	0.0459899	2.41304	-1.33734	1.33734	1.27085
sp|P08238|HS90B_HUMAN	HSP90AB1	Heat shock protein HSP 90-beta OS=Homo sapiens OX=9606 GN=HSP90AB1 PE=1 SV=4	83.21		12	13	10	3	35		12	12	16	3	40	1.14286		98000000	88000000	71000000	3	257000000		170000000	140000000	310000000	3	620000000	2.41245	0.0844122	2.41245	-1.07359	1.07359	1.2705
sp|P09936|UCHL1_HUMAN	UCHL1	Ubiquitin carboxyl-terminal hydrolase isozyme L1 OS=Homo sapiens OX=9606 GN=UCHL1 PE=1 SV=2	24.81		7	7	5	3	19		7	9	10	3	26	1.36842		76000000	100000000	77000000	3	253000000		170000000	220000000	220000000	3	610000000	2.41107	0.00295511	2.41107	-2.52943	2.52943	1.26967
sp|Q8IWX8|CHERP_HUMAN	CHERP	Calcium homeostasis endoplasmic reticulum protein OS=Homo sapiens OX=9606 GN=CHERP PE=1 SV=3	103.64		1	2	2	3	5		2	5	2	3	9	1.8		1700000	4900000	4100000	3	10700000		4400000	15000000	6100000	3	25500000	2.38318	0.223138	2.38318	-0.651426	0.651426	1.25289
sp|P17987|TCPA_HUMAN	TCP1	T-complex protein 1 subunit alpha OS=Homo sapiens OX=9606 GN=TCP1 PE=1 SV=1	60.31		8	13	10	3	31		10	9	19	3	38	1.22581		21000000	38000000	22000000	3	81000000		51000000	48000000	94000000	3	193000000	2.38272	0.0780079	2.38272	-1.10786	1.10786	1.25261
sp|O60678|ANM3_HUMAN	PRMT3	Protein arginine N-methyltransferase 3 OS=Homo sapiens OX=9606 GN=PRMT3 PE=1 SV=4	59.86		4	3	5	3	12		4	3	3	3	10	0.833333		5300000	3900000	7400000	3	16600000		11000000	10000000	18000000	3	39000000	2.3494	0.0513324	2.3494	-1.28961	1.28961	1.23229
sp|Q14204|DYHC1_HUMAN	DYNC1H1	Cytoplasmic dynein 1 heavy chain 1 OS=Homo sapiens OX=9606 GN=DYNC1H1 PE=1 SV=5	532.07		32	44	33	3	109		18	22	16	3	56	0.513761		67000000	89000000	53000000	3	209000000		46000000	81000000	360000000	3	487000000	2.33014	0.406119	2.33014	-0.391346	0.391346	1.22042
sp|P35250|RFC2_HUMAN	RFC2	Replication factor C subunit 2 OS=Homo sapiens OX=9606 GN=RFC2 PE=1 SV=3	39.13		4	8	5	3	17		4	6	8	3	18	1.05882		7200000	14000000	7100000	3	28300000		7800000	21000000	37000000	3	65800000	2.32509	0.226133	2.32509	-0.645637	0.645637	1.21729
sp|P43490|NAMPT_HUMAN	NAMPT	Nicotinamide phosphoribosyltransferase OS=Homo sapiens OX=9606 GN=NAMPT PE=1 SV=1	55.49		9	7	10	3	26		8	7	7	3	22	0.846154		16000000	10000000	19000000	3	45000000		39000000	30000000	34000000	3	103000000	2.28889	0.00647804	2.28889	-2.18856	2.18856	1.19465
sp|P61978|HNRPK_HUMAN	HNRNPK	Heterogeneous nuclear ribonucleoprotein K OS=Homo sapiens OX=9606 GN=HNRNPK PE=1 SV=1	50.94		15	15	15	3	45		20	20	15	3	55	1.22222		260000000	270000000	270000000	3	800000000		610000000	610000000	590000000	3	1810000000	2.2625	1.43677e-06	2.2625	-5.84261	5.84261	1.17792
sp|Q16531|DDB1_HUMAN	DDB1	DNA damage-binding protein 1 OS=Homo sapiens OX=9606 GN=DDB1 PE=1 SV=1	126.89		14	19	13	3	46		11	16	11	3	38	0.826087		36000000	56000000	48000000	3	140000000		94000000	130000000	91000000	3	315000000	2.25	0.0134419	2.25	-1.87154	1.87154	1.16993
sp|O00571|DDX3X_HUMAN	DDX3X	ATP-dependent RNA helicase DDX3X OS=Homo sapiens OX=9606 GN=DDX3X PE=1 SV=3	73.2		24	18	22	3	64		20	18	22	3	60	0.9375		160000000	80000000	180000000	3	420000000		360000000	280000000	300000000	3	940000000	2.2381	0.0111692	2.2381	-1.95198	1.95198	1.16227
sp|P61289|PSME3_HUMAN	PSME3	Proteasome activator complex subunit 3 OS=Homo sapiens OX=9606 GN=PSME3 PE=1 SV=1	29.49		6	8	9	3	23		6	8	7	3	21	0.913043		23000000	35000000	48000000	3	106000000		46000000	95000000	95000000	3	236000000	2.22642	0.072244	2.22642	-1.1412	1.1412	1.15472
sp|P14868|SYDC_HUMAN	DARS1	Aspartate--tRNA ligase, cytoplasmic OS=Homo sapiens OX=9606 GN=DARS1 PE=1 SV=2	57.1		9	10	14	3	33		9	6	6	3	21	0.636364		39000000	39000000	49000000	3	127000000		85000000	56000000	140000000	3	281000000	2.2126	0.107825	2.2126	-0.967279	0.967279	1.14574
sp|P17858|PFKAL_HUMAN	PFKL	ATP-dependent 6-phosphofructokinase, liver type OS=Homo sapiens OX=9606 GN=PFKL PE=1 SV=6	84.96		11	7	6	3	24		5	6	6	3	17	0.708333		40000000	20000000	19000000	3	79000000		41000000	64000000	68000000	3	173000000	2.18987	0.0445667	2.18987	-1.35099	1.35099	1.13085
sp|Q00610|CLH1_HUMAN	CLTC	Clathrin heavy chain 1 OS=Homo sapiens OX=9606 GN=CLTC PE=1 SV=5	191.49		24	25	26	3	75		18	18	13	3	49	0.653333		64000000	65000000	68000000	3	197000000		150000000	160000000	120000000	3	430000000	2.18274	0.00300807	2.18274	-2.52171	2.52171	1.12614
sp|O95394|AGM1_HUMAN	PGM3	Phosphoacetylglucosamine mutase OS=Homo sapiens OX=9606 GN=PGM3 PE=1 SV=1	59.81		3	2	2	3	7		4	2	3	3	9	1.28571		5100000	3400000	2500000	3	11000000		11000000	3200000	9800000	3	24000000	2.18182	0.163437	2.18182	-0.78665	0.78665	1.12553
sp|O43847|NRDC_HUMAN	NRDC	Nardilysin OS=Homo sapiens OX=9606 GN=NRDC PE=1 SV=3	131.62		15	14	14	3	43		12	14	13	3	39	0.906977		130000000	79000000	86000000	3	295000000		140000000	250000000	250000000	3	640000000	2.16949	0.0452084	2.16949	-1.34478	1.34478	1.11736
sp|P55786|PSA_HUMAN	NPEPPS	Puromycin-sensitive aminopeptidase OS=Homo sapiens OX=9606 GN=NPEPPS PE=1 SV=2	103.21		18	20	19	3	57		14	15	23	3	52	0.912281		66000000	64000000	62000000	3	192000000		86000000	120000000	210000000	3	416000000	2.16667	0.113829	2.16667	-0.943748	0.943748	1.11548
sp|O43175|SERA_HUMAN	PHGDH	D-3-phosphoglycerate dehydrogenase OS=Homo sapiens OX=9606 GN=PHGDH PE=1 SV=4	56.61		6	6	8	3	20		7	5	6	3	18	0.9		21000000	25000000	38000000	3	84000000		64000000	59000000	59000000	3	182000000	2.16667	0.00375597	2.16667	-2.42528	2.42528	1.11548
sp|P06733|ENOA_HUMAN	ENO1	Alpha-enolase OS=Homo sapiens OX=9606 GN=ENO1 PE=1 SV=2	47.14		2	2	2	3	6		3	3	3	3	9	1.5		3400000	3800000	4800000	3	12000000		6600000	12000000	7300000	3	25900000	2.15833	0.056744	2.15833	-1.24608	1.24608	1.10992
sp|Q96HE7|ERO1A_HUMAN	ERO1A	ERO1-like protein alpha OS=Homo sapiens OX=9606 GN=ERO1A PE=1 SV=2	54.36		7	4	3	3	14		4	6	5	3	15	1.07143		21000000	13000000	12000000	3	46000000		20000000	37000000	42000000	3	99000000	2.15217	0.0712451	2.15217	-1.14725	1.14725	1.10579
sp|Q93034|CUL5_HUMAN	CUL5	Cullin-5 OS=Homo sapiens OX=9606 GN=CUL5 PE=1 SV=4	90.9		5	8	5	3	18		6	6	6	3	18	1		7100000	10000000	6200000	3	23300000		13000000	19000000	18000000	3	50000000	2.14592	0.0151011	2.14592	-1.82099	1.82099	1.1016
sp|P23378|GCSP_HUMAN	GLDC	Glycine dehydrogenase (decarboxylating), mitochondrial OS=Homo sapiens OX=9606 GN=GLDC PE=1 SV=2	112.66		12	9	11	3	32		8	10	14	3	32	1		43000000	37000000	30000000	3	110000000		55000000	76000000	100000000	3	231000000	2.1	0.0407139	2.1	-1.39026	1.39026	1.07039
sp|P35579|MYH9_HUMAN	MYH9	Myosin-9 OS=Homo sapiens OX=9606 GN=MYH9 PE=1 SV=4	226.39		12	18	17	3	47		20	17	14	3	51	1.08511		27000000	35000000	33000000	3	95000000		76000000	74000000	48000000	3	198000000	2.08421	0.0212306	2.08421	-1.67304	1.67304	1.0595
sp|Q66PJ3|AR6P4_HUMAN	ARL6IP4	ADP-ribosylation factor-like protein 6-interacting protein 4 OS=Homo sapiens OX=9606 GN=ARL6IP4 PE=1 SV=3	26.36		3	3	3	3	9		4	4	2	3	10	1.11111		10000000	15000000	9400000	3	34400000		30000000	28000000	13000000	3	71000000	2.06395	0.0969895	2.06395	-1.01328	1.01328	1.04541
sp|P78527|PRKDC_HUMAN	PRKDC	DNA-dependent protein kinase catalytic subunit OS=Homo sapiens OX=9606 GN=PRKDC PE=1 SV=3	468.79		21	24	19	3	64		19	21	19	3	59	0.921875		42000000	54000000	40000000	3	136000000		98000000	86000000	93000000	3	277000000	2.03676	0.00109354	2.03676	-2.96117	2.96117	1.02628
sp|P39656|OST48_HUMAN	DDOST	Dolichyl-diphosphooligosaccharide--protein glycosyltransferase 48 kDa subunit OS=Homo sapiens OX=9606 GN=DDOST PE=1 SV=4	50.77		2	1	3	3	6		1	3	5	3	9	1.5		4900000	650000	6200000	3	11750000		3000000	8900000	12000000	3	23900000	2.03404	0.26492	2.03404	-0.576885	0.576885	1.02435
sp|O75694|NU155_HUMAN	NUP155	Nuclear pore complex protein Nup155 OS=Homo sapiens OX=9606 GN=NUP155 PE=1 SV=1	155.1		7	11	8	3	26		6	9	11	3	26	1		14000000	25000000	21000000	3	60000000		27000000	37000000	58000000	3	122000000	2.03333	0.0997438	2.03333	-1.00111	1.00111	1.02385
sp|O76003|GLRX3_HUMAN	GLRX3	Glutaredoxin-3 OS=Homo sapiens OX=9606 GN=GLRX3 PE=1 SV=2	37.41		6	6	4	3	16		4	6	7	3	17	1.0625		42000000	37000000	17000000	3	96000000		37000000	72000000	86000000	3	195000000	2.03125	0.115345	2.03125	-0.938002	0.938002	1.02237
sp|P62263|RS14_HUMAN	RPS14	40S ribosomal protein S14 OS=Homo sapiens OX=9606 GN=RPS14 PE=1 SV=3	16.26		4	4	3	3	11		7	8	7	3	22	2		94000000	130000000	97000000	3	321000000		240000000	280000000	130000000	3	650000000	2.02492	0.0769568	2.02492	-1.11375	1.11375	1.01787
sp|Q15717|ELAV1_HUMAN	ELAVL1	ELAV-like protein 1 OS=Homo sapiens OX=9606 GN=ELAVL1 PE=1 SV=2	36.07		6	7	5	3	18		4	6	4	3	14	0.777778		24000000	21000000	20000000	3	65000000		40000000	52000000	39000000	3	131000000	2.01538	0.00717064	2.01538	-2.14444	2.14444	1.01106
sp|O00429|DNM1L_HUMAN	DNM1L	Dynamin-1-like protein OS=Homo sapiens OX=9606 GN=DNM1L PE=1 SV=2	81.83		3	7	5	3	15		3	7	7	3	17	1.13333		4200000	5400000	4900000	3	14500000		4100000	13000000	12000000	3	29100000	2.0069	0.161329	2.0069	-0.792288	0.792288	1.00497
sp|P13639|EF2_HUMAN	EEF2	Elongation factor 2 OS=Homo sapiens OX=9606 GN=EEF2 PE=1 SV=4	95.28		26	27	26	3	79		29	38	34	3	101	1.27848		330000000	380000000	370000000	3	1080000000		490000000	980000000	660000000	3	2130000000	1.97222	0.0725326	1.97222	-1.13947	1.13947	0.979822
sp|P17844|DDX5_HUMAN	DDX5	Probable ATP-dependent RNA helicase DDX5 OS=Homo sapiens OX=9606 GN=DDX5 PE=1 SV=1	69.1		7	12	9	3	28		9	9	9	3	27	0.964286		59000000	82000000	72000000	3	213000000		130000000	140000000	150000000	3	420000000	1.97183	0.00143684	1.97183	-2.84259	2.84259	0.979536
sp|Q14247|SRC8_HUMAN	CTTN	Src substrate cortactin OS=Homo sapiens OX=9606 GN=CTTN PE=1 SV=2	61.55		8	7	7	3	22		6	3	3	3	12	0.545455		26000000	19000000	24000000	3	69000000		21000000	110000000	4500000	3	135500000	1.96377	0.536579	1.96377	-0.270366	0.270366	0.973625
sp|Q9NVS9|PNPO_HUMAN	PNPO	Pyridoxine-5'-phosphate oxidase OS=Homo sapiens OX=9606 GN=PNPO PE=1 SV=1	29.97		6	6	4	3	16		5	2	7	3	14	0.875		62000000	39000000	32000000	3	133000000		84000000	37000000	140000000	3	261000000	1.96241	0.242252	1.96241	-0.615733	0.615733	0.972624
sp|Q00535|CDK5_HUMAN	CDK5	Cyclin-dependent kinase 5 OS=Homo sapiens OX=9606 GN=CDK5 PE=1 SV=3	33.28		6	4	5	3	15		8	4	5	3	17	1.13333		19000000	15000000	14000000	3	48000000		43000000	28000000	23000000	3	94000000	1.95833	0.0687269	1.95833	-1.16287	1.16287	0.969626
sp|Q12789|TF3C1_HUMAN	GTF3C1	General transcription factor 3C polypeptide 1 OS=Homo sapiens OX=9606 GN=GTF3C1 PE=1 SV=4	238.72		1	1	4	3	6		5	3	3	3	11	1.83333		1200000	27000000	3500000	3	31700000		24000000	22000000	16000000	3	62000000	1.95584	0.304725	1.95584	-0.516092	0.516092	0.967785
sp|P21266|GSTM3_HUMAN	GSTM3	Glutathione S-transferase Mu 3 OS=Homo sapiens OX=9606 GN=GSTM3 PE=1 SV=3	26.54		17	16	21	3	54		11	13	12	3	36	0.666667		400000000	300000000	530000000	3	1230000000		660000000	790000000	910000000	3	2360000000	1.9187	0.0185312	1.9187	-1.7321	1.7321	0.940129
sp|P07437|TBB5_HUMAN	TUBB	Tubulin beta chain OS=Homo sapiens OX=9606 GN=TUBB PE=1 SV=2	49.64		20	17	21	3	58		20	29	30	3	79	1.36207		1700000000	1500000000	1200000000	3	4400000000		1900000000	3200000000	3200000000	3	8300000000	1.88636	0.0466609	1.88636	-1.33105	1.33105	0.915608
sp|Q8N806|UBR7_HUMAN	UBR7	Putative E3 ubiquitin-protein ligase UBR7 OS=Homo sapiens OX=9606 GN=UBR7 PE=1 SV=2	47.97		3	3	4	3	10		5	3	3	3	11	1.1		6700000	2800000	6800000	3	16300000		13000000	7100000	10000000	3	30100000	1.84663	0.099476	1.84663	-1.00228	1.00228	0.884892
sp|P12004|PCNA_HUMAN	PCNA	Proliferating cell nuclear antigen OS=Homo sapiens OX=9606 GN=PCNA PE=1 SV=1	28.75		7	7	5	3	19		5	3	5	3	13	0.684211		55000000	45000000	48000000	3	148000000		89000000	100000000	84000000	3	273000000	1.84459	0.00171651	1.84459	-2.76535	2.76535	0.883304
sp|Q99961|SH3G1_HUMAN	SH3GL1	Endophilin-A2 OS=Homo sapiens OX=9606 GN=SH3GL1 PE=1 SV=1	41.46		7	7	6	3	20		7	7	5	3	19	0.95		82000000	76000000	70000000	3	228000000		100000000	180000000	140000000	3	420000000	1.84211	0.0518724	1.84211	-1.28506	1.28506	0.881356
sp|P13804|ETFA_HUMAN	ETFA	Electron transfer flavoprotein subunit alpha, mitochondrial OS=Homo sapiens OX=9606 GN=ETFA PE=1 SV=1	35.06		4	4	4	3	12		3	5	3	3	11	0.916667		9500000	6700000	6700000	3	22900000		7800000	21000000	13000000	3	41800000	1.82533	0.186027	1.82533	-0.730425	0.730425	0.868155
sp|P18085|ARF4_HUMAN	ARF4	ADP-ribosylation factor 4 OS=Homo sapiens OX=9606 GN=ARF4 PE=1 SV=3	20.5		6	5	5	3	16		5	6	4	3	15	0.9375		46000000	21000000	30000000	3	97000000		51000000	79000000	47000000	3	177000000	1.82474	0.098704	1.82474	-1.00567	1.00567	0.867693
sp|P49588|SYAC_HUMAN	AARS1	Alanine--tRNA ligase, cytoplasmic OS=Homo sapiens OX=9606 GN=AARS1 PE=1 SV=2	106.74		4	2	2	3	8		5	2	2	3	9	1.125		3700000	4000000	2800000	3	10500000		12000000	3000000	3700000	3	18700000	1.78095	0.401175	1.78095	-0.396666	0.396666	0.832649
sp|P25705|ATPA_HUMAN	ATP5F1A	ATP synthase subunit alpha, mitochondrial OS=Homo sapiens OX=9606 GN=ATP5F1A PE=1 SV=1	59.71		11	10	13	3	34		15	13	11	3	39	1.14706		100000000	88000000	120000000	3	308000000		160000000	200000000	180000000	3	540000000	1.75325	0.00647804	1.75325	-2.18856	2.18856	0.810029
sp|P62826|RAN_HUMAN	RAN	GTP-binding nuclear protein Ran OS=Homo sapiens OX=9606 GN=RAN PE=1 SV=3	24.41		4	5	4	3	13		5	6	4	3	15	1.15385		55000000	88000000	74000000	3	217000000		120000000	160000000	100000000	3	380000000	1.75115	0.0536465	1.75115	-1.27046	1.27046	0.808304
sp|Q96F07|CYFP2_HUMAN	CYFIP2	Cytoplasmic FMR1-interacting protein 2 OS=Homo sapiens OX=9606 GN=CYFIP2 PE=1 SV=2	148.3		3	3	3	3	9		4	2	4	3	10	1.11111		5200000	6500000	6300000	3	18000000		11000000	9300000	11000000	3	31300000	1.73889	0.00311546	1.73889	-2.50648	2.50648	0.798166
sp|Q04637|IF4G1_HUMAN	EIF4G1	Eukaryotic translation initiation factor 4 gamma 1 OS=Homo sapiens OX=9606 GN=EIF4G1 PE=1 SV=4	175.38		11	11	9	3	31		7	5	8	3	20	0.645161		23000000	30000000	21000000	3	74000000		49000000	31000000	48000000	3	128000000	1.72973	0.0491977	1.72973	-1.30805	1.30805	0.790547
sp|P09211|GSTP1_HUMAN	GSTP1	Glutathione S-transferase P OS=Homo sapiens OX=9606 GN=GSTP1 PE=1 SV=2	23.34		143	136	135	3	414		146	133	154	3	433	1.04589		20000000000	8900000000	7900000000	3	36800000000		22000000000	16000000000	25000000000	3	63000000000	1.71196	0.136322	1.71196	-0.865434	0.865434	0.775646
sp|Q8WUA2|PPIL4_HUMAN	PPIL4	Peptidyl-prolyl cis-trans isomerase-like 4 OS=Homo sapiens OX=9606 GN=PPIL4 PE=1 SV=1	57.19		2	4	4	3	10		3	4	2	3	9	0.9		4300000	7900000	6100000	3	18300000		7400000	18000000	5900000	3	31300000	1.71038	0.333937	1.71038	-0.476335	0.476335	0.774319
sp|Q99623|PHB2_HUMAN	PHB2	Prohibitin-2 OS=Homo sapiens OX=9606 GN=PHB2 PE=1 SV=2	33.28		13	9	9	3	31		7	13	8	3	28	0.903226		82000000	53000000	76000000	3	211000000		110000000	110000000	140000000	3	360000000	1.70616	0.0204475	1.70616	-1.68936	1.68936	0.770754
sp|Q9Y266|NUDC_HUMAN	NUDC	Nuclear migration protein nudC OS=Homo sapiens OX=9606 GN=NUDC PE=1 SV=1	38.22		24	25	23	3	72		12	13	13	3	38	0.527778		400000000	430000000	360000000	3	1190000000		830000000	880000000	310000000	3	2020000000	1.69748	0.205839	1.69748	-0.686473	0.686473	0.763394
sp|P51659|DHB4_HUMAN	HSD17B4	Peroxisomal multifunctional enzyme type 2 OS=Homo sapiens OX=9606 GN=HSD17B4 PE=1 SV=3	79.64		4	5	5	3	14		4	2	3	3	9	0.642857		5000000	6400000	6300000	3	17700000		14000000	7100000	8900000	3	30000000	1.69492	0.12459	1.69492	-0.904516	0.904516	0.761213
sp|Q14974|IMB1_HUMAN	KPNB1	Importin subunit beta-1 OS=Homo sapiens OX=9606 GN=KPNB1 PE=1 SV=2	97.11		9	11	10	3	30		7	5	8	3	20	0.666667		25000000	28000000	28000000	3	81000000		41000000	44000000	52000000	3	137000000	1.69136	0.00554597	1.69136	-2.25602	2.25602	0.758182
sp|P54652|HSP72_HUMAN	HSPA2	Heat shock-related 70 kDa protein 2 OS=Homo sapiens OX=9606 GN=HSPA2 PE=1 SV=1	69.98		5	10	6	3	21		8	5	4	3	17	0.809524		23000000	23000000	15000000	3	61000000		47000000	38000000	18000000	3	103000000	1.68852	0.193811	1.68852	-0.712622	0.712622	0.755763
sp|Q92616|GCN1_HUMAN	GCN1	eIF-2-alpha kinase activator GCN1 OS=Homo sapiens OX=9606 GN=GCN1 PE=1 SV=7	292.52		9	15	13	3	37		9	15	10	3	34	0.918919		18000000	25000000	17000000	3	60000000		20000000	62000000	19000000	3	101000000	1.68333	0.396068	1.68333	-0.402231	0.402231	0.751321
sp|O14654|IRS4_HUMAN	IRS4	Insulin receptor substrate 4 OS=Homo sapiens OX=9606 GN=IRS4 PE=1 SV=1	133.68		10	9	4	3	23		6	6	5	3	17	0.73913		17000000	25000000	8000000	3	50000000		26000000	30000000	28000000	3	84000000	1.68	0.0879581	1.68	-1.05572	1.05572	0.748461
sp|P11908|PRPS2_HUMAN	PRPS2	Ribose-phosphate pyrophosphokinase 2 OS=Homo sapiens OX=9606 GN=PRPS2 PE=1 SV=2	34.75		6	5	5	3	16		6	5	5	3	16	1		46000000	40000000	43000000	3	129000000		47000000	87000000	82000000	3	216000000	1.67442	0.0844918	1.67442	-1.07319	1.07319	0.74366
sp|P22392|NDKB_HUMAN	NME2	Nucleoside diphosphate kinase B OS=Homo sapiens OX=9606 GN=NME2 PE=1 SV=1	17.29		3	2	2	3	7		3	2	4	3	9	1.28571		33000000	15000000	12000000	3	60000000		44000000	26000000	30000000	3	100000000	1.66667	0.193106	1.66667	-0.714204	0.714204	0.736966
sp|O60343|TBCD4_HUMAN	TBC1D4	TBC1 domain family member 4 OS=Homo sapiens OX=9606 GN=TBC1D4 PE=1 SV=2	146.47		7	6	10	3	23		7	7	4	3	18	0.782609		7700000	19000000	25000000	3	51700000		26000000	27000000	33000000	3	86000000	1.66344	0.107195	1.66344	-0.969825	0.969825	0.734172
sp|P47755|CAZA2_HUMAN	CAPZA2	F-actin-capping protein subunit alpha-2 OS=Homo sapiens OX=9606 GN=CAPZA2 PE=1 SV=3	32.93		11	14	11	3	36		13	12	12	3	37	1.02778		230000000	230000000	190000000	3	650000000		320000000	410000000	350000000	3	1080000000	1.66154	0.00841302	1.66154	-2.07505	2.07505	0.73252
sp|P50991|TCPD_HUMAN	CCT4	T-complex protein 1 subunit delta OS=Homo sapiens OX=9606 GN=CCT4 PE=1 SV=4	57.89		10	8	10	3	28		9	10	5	3	24	0.857143		39000000	26000000	34000000	3	99000000		62000000	73000000	28000000	3	163000000	1.64646	0.203878	1.64646	-0.690631	0.690631	0.719372
sp|O15212|PFD6_HUMAN	PFDN6	Prefoldin subunit 6 OS=Homo sapiens OX=9606 GN=PFDN6 PE=1 SV=1	14.57		5	4	6	3	15		4	4	6	3	14	0.933333		56000000	51000000	470000000	3	577000000		240000000	340000000	370000000	3	950000000	1.64645	0.437467	1.64645	-0.359054	0.359054	0.719356
sp|Q9BV44|THUM3_HUMAN	THUMPD3	tRNA (guanine(6)-N2)-methyltransferase THUMP3 OS=Homo sapiens OX=9606 GN=THUMPD3 PE=1 SV=1	56.97		4	3	2	3	9		2	4	4	3	10	1.11111		6700000	7100000	5200000	3	19000000		3800000	9400000	18000000	3	31200000	1.64211	0.384658	1.64211	-0.414925	0.414925	0.715547
sp|O95352|ATG7_HUMAN	ATG7	Ubiquitin-like modifier-activating enzyme ATG7 OS=Homo sapiens OX=9606 GN=ATG7 PE=1 SV=1	77.91		9	8	5	3	22		6	7	4	3	17	0.772727		20000000	21000000	8400000	3	49400000		44000000	27000000	10000000	3	81000000	1.63968	0.377229	1.63968	-0.423395	0.423395	0.713411
sp|P04844|RPN2_HUMAN	RPN2	Dolichyl-diphosphooligosaccharide--protein glycosyltransferase subunit 2 OS=Homo sapiens OX=9606 GN=RPN2 PE=1 SV=3	69.24		8	14	13	3	35		5	10	10	3	25	0.714286		14000000	31000000	24000000	3	69000000		23000000	43000000	47000000	3	113000000	1.63768	0.175211	1.63768	-0.756439	0.756439	0.711655
sp|Q8TB03|CX038_HUMAN	CXorf38	Uncharacterized protein CXorf38 OS=Homo sapiens OX=9606 GN=CXorf38 PE=1 SV=1	36.65		2	2	4	3	8		4	3	3	3	10	1.25		13000000	6000000	18000000	3	37000000		22000000	23000000	15000000	3	60000000	1.62162	0.148789	1.62162	-0.827428	0.827428	0.697437
sp|P07814|SYEP_HUMAN	EPRS1	Bifunctional glutamate/proline--tRNA ligase OS=Homo sapiens OX=9606 GN=EPRS1 PE=1 SV=5	170.48		8	17	12	3	37		10	9	11	3	30	0.810811		15000000	58000000	26000000	3	99000000		49000000	54000000	57000000	3	160000000	1.61616	0.19575	1.61616	-0.708299	0.708299	0.692571
sp|P10599|THIO_HUMAN	TXN	Thioredoxin OS=Homo sapiens OX=9606 GN=TXN PE=1 SV=3	11.73		5	5	5	3	15		3	4	6	3	13	0.866667		620000000	620000000	800000000	3	2040000000		690000000	990000000	1600000000	3	3280000000	1.60784	0.206411	1.60784	-0.685268	0.685268	0.685127
sp|P36542|ATPG_HUMAN	ATP5F1C	ATP synthase subunit gamma, mitochondrial OS=Homo sapiens OX=9606 GN=ATP5F1C PE=1 SV=1	32.98		2	5	5	3	12		5	3	1	3	9	0.75		5100000	12000000	14000000	3	31100000		23000000	19000000	8000000	3	50000000	1.60772	0.294958	1.60772	-0.53024	0.53024	0.685014
tr|A0A0U1RQF0|A0A0U1RQF0_HUMAN	FASN	Fatty acid synthase OS=Homo sapiens OX=9606 GN=FASN PE=1 SV=1	273.03		56	57	48	3	161		42	43	35	3	120	0.745342		340000000	360000000	290000000	3	990000000		350000000	850000000	380000000	3	1580000000	1.59596	0.294675	1.59596	-0.530657	0.530657	0.674424
sp|P28161|GSTM2_HUMAN	GSTM2	Glutathione S-transferase Mu 2 OS=Homo sapiens OX=9606 GN=GSTM2 PE=1 SV=2	25.73		13	7	9	3	29		14	13	9	3	36	1.24138		490000000	86000000	170000000	3	746000000		490000000	330000000	370000000	3	1190000000	1.59517	0.325391	1.59517	-0.487594	0.487594	0.673714
sp|Q92841|DDX17_HUMAN	DDX17	Probable ATP-dependent RNA helicase DDX17 OS=Homo sapiens OX=9606 GN=DDX17 PE=1 SV=2	80.22		16	16	14	3	46		13	7	14	3	34	0.73913		100000000	100000000	70000000	3	270000000		180000000	88000000	160000000	3	428000000	1.58519	0.150569	1.58519	-0.822265	0.822265	0.664651
sp|O95239|KIF4A_HUMAN	KIF4A	Chromosome-associated kinesin KIF4A OS=Homo sapiens OX=9606 GN=KIF4A PE=1 SV=3	139.79		3	6	4	3	13		4	3	3	3	10	0.769231		3800000	7400000	7700000	3	18900000		12000000	5800000	12000000	3	29800000	1.57672	0.207181	1.57672	-0.683651	0.683651	0.656926
sp|P30041|PRDX6_HUMAN	PRDX6	Peroxiredoxin-6 OS=Homo sapiens OX=9606 GN=PRDX6 PE=1 SV=3	25.02		20	18	21	3	59		10	14	13	3	37	0.627119		540000000	610000000	640000000	3	1790000000		1100000000	390000000	1300000000	3	2790000000	1.55866	0.296218	1.55866	-0.528389	0.528389	0.640306
sp|Q99615|DNJC7_HUMAN	DNAJC7	DnaJ homolog subfamily C member 7 OS=Homo sapiens OX=9606 GN=DNAJC7 PE=1 SV=2	56.4		16	7	11	3	34		8	10	6	3	24	0.705882		65000000	41000000	46000000	3	152000000		59000000	110000000	67000000	3	236000000	1.55263	0.183694	1.55263	-0.735906	0.735906	0.634716
sp|P52888|THOP1_HUMAN	THOP1	Thimet oligopeptidase OS=Homo sapiens OX=9606 GN=THOP1 PE=1 SV=2	78.79		4	4	3	3	11		3	3	3	3	9	0.818182		10000000	7200000	5200000	3	22400000		6500000	12000000	16000000	3	34500000	1.54018	0.261243	1.54018	-0.582955	0.582955	0.623098
sp|Q96I25|SPF45_HUMAN	RBM17	Splicing factor 45 OS=Homo sapiens OX=9606 GN=RBM17 PE=1 SV=1	44.93		3	3	2	3	8		3	3	4	3	10	1.25		14000000	11000000	12000000	3	37000000		17000000	17000000	22000000	3	56000000	1.51351	0.0283375	1.51351	-1.54764	1.54764	0.597902
sp|P22314|UBA1_HUMAN	UBA1	Ubiquitin-like modifier-activating enzyme 1 OS=Homo sapiens OX=9606 GN=UBA1 PE=1 SV=3	117.77		31	32	28	3	91		31	30	24	3	85	0.934066		310000000	300000000	260000000	3	870000000		460000000	490000000	350000000	3	1300000000	1.49425	0.0338577	1.49425	-1.47034	1.47034	0.579424
sp|P53675|CLH2_HUMAN	CLTCL1	Clathrin heavy chain 2 OS=Homo sapiens OX=9606 GN=CLTCL1 PE=1 SV=2	186.91		7	7	7	3	21		7	4	3	3	14	0.666667		31000000	23000000	52000000	3	106000000		37000000	67000000	54000000	3	158000000	1.49057	0.2302	1.49057	-0.637895	0.637895	0.57586
sp|Q99873|ANM1_HUMAN	PRMT1	Protein arginine N-methyltransferase 1 OS=Homo sapiens OX=9606 GN=PRMT1 PE=1 SV=3	42.43		11	7	7	3	25		6	6	8	3	20	0.8		48000000	29000000	38000000	3	115000000		39000000	58000000	74000000	3	171000000	1.48696	0.180123	1.48696	-0.74443	0.74443	0.572362
sp|P55196|AFAD_HUMAN	AFDN	Afadin OS=Homo sapiens OX=9606 GN=AFDN PE=1 SV=3	206.68		6	9	5	3	20		3	2	4	3	9	0.45		7300000	13000000	9500000	3	29800000		4700000	7400000	32000000	3	44100000	1.47987	0.618435	1.47987	-0.208706	0.208706	0.565466
sp|Q7LBC6|KDM3B_HUMAN	KDM3B	Lysine-specific demethylase 3B OS=Homo sapiens OX=9606 GN=KDM3B PE=1 SV=2	191.46		3	5	6	3	14		5	5	4	3	14	1		4500000	3100000	11000000	3	18600000		7600000	12000000	7800000	3	27400000	1.47312	0.357764	1.47312	-0.446403	0.446403	0.558873
sp|P49589|SYCC_HUMAN	CARS1	Cysteine--tRNA ligase, cytoplasmic OS=Homo sapiens OX=9606 GN=CARS1 PE=1 SV=3	85.42		3	5	4	3	12		3	3	3	3	9	0.75		11000000	16000000	12000000	3	39000000		17000000	21000000	18000000	3	56000000	1.4359	0.0434395	1.4359	-1.36212	1.36212	0.521953
sp|Q9H857|NT5D2_HUMAN	NT5DC2	5'-nucleotidase domain-containing protein 2 OS=Homo sapiens OX=9606 GN=NT5DC2 PE=1 SV=1	60.68		11	10	11	3	32		10	11	13	3	34	1.0625		41000000	22000000	20000000	3	83000000		25000000	47000000	45000000	3	117000000	1.40964	0.307584	1.40964	-0.512036	0.512036	0.495325
sp|P20585|MSH3_HUMAN	MSH3	DNA mismatch repair protein Msh3 OS=Homo sapiens OX=9606 GN=MSH3 PE=1 SV=4	127.33		3	4	3	3	10		3	4	2	3	9	0.9		2900000	3600000	3900000	3	10400000		5300000	5000000	4300000	3	14600000	1.40385	0.0287998	1.40385	-1.54061	1.54061	0.489385
sp|A6NMY6|AXA2L_HUMAN	ANXA2P2	Putative annexin A2-like protein OS=Homo sapiens OX=9606 GN=ANXA2P2 PE=5 SV=2	38.63		11	6	8	3	25		7	10	10	3	27	1.08		100000000	68000000	98000000	3	266000000		93000000	140000000	140000000	3	373000000	1.40226	0.130308	1.40226	-0.88503	0.88503	0.487749
sp|P31689|DNJA1_HUMAN	DNAJA1	DnaJ homolog subfamily A member 1 OS=Homo sapiens OX=9606 GN=DNAJA1 PE=1 SV=2	44.84		4	6	7	3	17		4	5	6	3	15	0.882353		18000000	18000000	20000000	3	56000000		14000000	31000000	33000000	3	78000000	1.39286	0.293159	1.39286	-0.532897	0.532897	0.478047
sp|P21796|VDAC1_HUMAN	VDAC1	Voltage-dependent anion-selective channel protein 1 OS=Homo sapiens OX=9606 GN=VDAC1 PE=1 SV=2	30.75		5	5	5	3	15		5	5	4	3	14	0.933333		31000000	23000000	30000000	3	84000000		38000000	47000000	32000000	3	117000000	1.39286	0.0941663	1.39286	-1.0261	1.0261	0.478047
sp|P22234|PUR6_HUMAN	PAICS	Bifunctional phosphoribosylaminoimidazole carboxylase/phosphoribosylaminoimidazole succinocarboxamide synthetase OS=Homo sapiens OX=9606 GN=PAICS PE=1 SV=3	47.05		7	8	8	3	23		7	9	9	3	25	1.08696		61000000	78000000	65000000	3	204000000		53000000	120000000	110000000	3	283000000	1.38725	0.287632	1.38725	-0.541163	0.541163	0.472233
sp|Q06210|GFPT1_HUMAN	GFPT1	Glutamine--fructose-6-phosphate aminotransferase [isomerizing] 1 OS=Homo sapiens OX=9606 GN=GFPT1 PE=1 SV=3	78.76		6	5	6	3	17		4	3	3	3	10	0.588235		18000000	14000000	12000000	3	44000000		24000000	17000000	20000000	3	61000000	1.38636	0.102653	1.38636	-0.988626	0.988626	0.471306
sp|O00410|IPO5_HUMAN	IPO5	Importin-5 OS=Homo sapiens OX=9606 GN=IPO5 PE=1 SV=4	123.55		5	7	7	3	19		0	7	4	2	11	0.578947		6400000	6100000	11000000	3	23500000		1000	24000000	8500000	3	32501000	1.38302	0.698366	1.38302	-0.155917	0.155917	0.467823
sp|Q8IYS1|P20D2_HUMAN	PM20D2	Xaa-Arg dipeptidase OS=Homo sapiens OX=9606 GN=PM20D2 PE=1 SV=2	47.75		10	5	7	3	22		7	6	8	3	21	0.954545		88000000	48000000	39000000	3	175000000		78000000	44000000	120000000	3	242000000	1.38286	0.449074	1.38286	-0.347682	0.347682	0.467652
sp|P54105|ICLN_HUMAN	CLNS1A	Methylosome subunit pICln OS=Homo sapiens OX=9606 GN=CLNS1A PE=1 SV=1	26.2		3	3	3	3	9		8	8	7	3	23	2.55556		12000000	14000000	1500000000	3	1526000000		120000000	1900000000	89000000	3	2109000000	1.38204	0.81486	1.38204	-0.0889168	0.0889168	0.466804
sp|P63173|RL38_HUMAN	RPL38	60S ribosomal protein L38 OS=Homo sapiens OX=9606 GN=RPL38 PE=1 SV=2	8.21		7	3	6	3	16		5	7	7	3	19	1.1875		210000000	140000000	130000000	3	480000000		180000000	250000000	230000000	3	660000000	1.375	0.140066	1.375	-0.853667	0.853667	0.459432
sp|Q13148|TADBP_HUMAN	TARDBP	TAR DNA-binding protein 43 OS=Homo sapiens OX=9606 GN=TARDBP PE=1 SV=1	44.71		6	4	3	3	13		4	4	4	3	12	0.923077		21000000	21000000	16000000	3	58000000		19000000	38000000	19000000	3	76000000	1.31034	0.411412	1.31034	-0.385723	0.385723	0.389947
sp|Q9NS86|LANC2_HUMAN	LANCL2	LanC-like protein 2 OS=Homo sapiens OX=9606 GN=LANCL2 PE=1 SV=1	50.82		8	10	9	3	27		4	9	7	3	20	0.740741		140000000	140000000	140000000	3	420000000		78000000	220000000	250000000	3	548000000	1.30476	0.466281	1.30476	-0.331352	0.331352	0.383787
sp|P54136|SYRC_HUMAN	RARS1	Arginine--tRNA ligase, cytoplasmic OS=Homo sapiens OX=9606 GN=RARS1 PE=1 SV=2	75.33		9	10	7	3	26		8	9	10	3	27	1.03846		26000000	46000000	25000000	3	97000000		35000000	57000000	34000000	3	126000000	1.29897	0.395019	1.29897	-0.403382	0.403382	0.377367
sp|P52907|CAZA1_HUMAN	CAPZA1	F-actin-capping protein subunit alpha-1 OS=Homo sapiens OX=9606 GN=CAPZA1 PE=1 SV=3	32.9		21	24	26	3	71		11	20	13	3	44	0.619718		600000000	460000000	550000000	3	1610000000		530000000	1000000000	560000000	3	2090000000	1.29814	0.366701	1.29814	-0.435688	0.435688	0.376442
sp|P25205|MCM3_HUMAN	MCM3	DNA replication licensing factor MCM3 OS=Homo sapiens OX=9606 GN=MCM3 PE=1 SV=3	90.92		20	19	18	3	57		15	7	15	3	37	0.649123		93000000	97000000	80000000	3	270000000		140000000	89000000	120000000	3	349000000	1.29259	0.168762	1.29259	-0.772726	0.772726	0.370268
sp|Q7Z4W1|DCXR_HUMAN	DCXR	L-xylulose reductase OS=Homo sapiens OX=9606 GN=DCXR PE=1 SV=2	25.9		2	3	4	3	9		3	3	5	3	11	1.22222		7300000	9600000	52000000	3	68900000		26000000	23000000	40000000	3	89000000	1.29173	0.68685	1.29173	-0.163138	0.163138	0.369301
sp|P51570|GALK1_HUMAN	GALK1	Galactokinase OS=Homo sapiens OX=9606 GN=GALK1 PE=1 SV=1	42.25		6	6	7	3	19		5	5	4	3	14	0.736842		25000000	20000000	27000000	3	72000000		34000000	30000000	28000000	3	92000000	1.27778	0.0709488	1.27778	-1.14906	1.14906	0.353637
sp|Q8WUM4|PDC6I_HUMAN	PDCD6IP	Programmed cell death 6-interacting protein OS=Homo sapiens OX=9606 GN=PDCD6IP PE=1 SV=1	95.96		4	3	3	3	10		4	3	2	3	9	0.9		5100000	4900000	4100000	3	14100000		8500000	5200000	4300000	3	18000000	1.2766	0.378094	1.2766	-0.422401	0.422401	0.352302
sp|P26599|PTBP1_HUMAN	PTBP1	Polypyrimidine tract-binding protein 1 OS=Homo sapiens OX=9606 GN=PTBP1 PE=1 SV=2	59.6		14	14	17	3	45		12	13	16	3	41	0.911111		86000000	90000000	100000000	3	276000000		100000000	110000000	140000000	3	350000000	1.26812	0.124474	1.26812	-0.904923	0.904923	0.342687
sp|O60256|KPRB_HUMAN	PRPSAP2	Phosphoribosyl pyrophosphate synthase-associated protein 2 OS=Homo sapiens OX=9606 GN=PRPSAP2 PE=1 SV=1	40.9		11	9	7	3	27		12	8	10	3	30	1.11111		73000000	55000000	48000000	3	176000000		71000000	73000000	77000000	3	221000000	1.25568	0.121522	1.25568	-0.915343	0.915343	0.328471
sp|Q9NRN7|ADPPT_HUMAN	AASDHPPT	L-aminoadipate-semialdehyde dehydrogenase-phosphopantetheinyl transferase OS=Homo sapiens OX=9606 GN=AASDHPPT PE=1 SV=2	35.75		19	20	18	3	57		11	24	23	3	58	1.01754		730000000	230000000	630000000	3	1590000000		360000000	860000000	760000000	3	1980000000	1.24528	0.579764	1.24528	-0.236749	0.236749	0.316474
sp|Q8NFF5|FAD1_HUMAN	FLAD1	FAD synthase OS=Homo sapiens OX=9606 GN=FLAD1 PE=1 SV=1	65.22		13	12	15	3	40		8	11	7	3	26	0.65		43000000	34000000	30000000	3	107000000		34000000	63000000	36000000	3	133000000	1.24299	0.439658	1.24299	-0.356885	0.356885	0.313815
sp|Q96AC1|FERM2_HUMAN	FERMT2	Fermitin family homolog 2 OS=Homo sapiens OX=9606 GN=FERMT2 PE=1 SV=1	77.81		4	6	4	3	14		4	3	2	3	9	0.642857		3000000	4500000	4200000	3	11700000		5000000	5700000	3800000	3	14500000	1.23932	0.264362	1.23932	-0.577801	0.577801	0.309544
sp|P35249|RFC4_HUMAN	RFC4	Replication factor C subunit 4 OS=Homo sapiens OX=9606 GN=RFC4 PE=1 SV=2	39.66		9	9	8	3	26		5	7	7	3	19	0.730769		65000000	18000000	55000000	3	138000000		30000000	51000000	90000000	3	171000000	1.23913	0.652712	1.23913	-0.185278	0.185278	0.309328
sp|P61221|ABCE1_HUMAN	ABCE1	ATP-binding cassette sub-family E member 1 OS=Homo sapiens OX=9606 GN=ABCE1 PE=1 SV=1	67.27		3	3	4	3	10		3	5	3	3	11	1.1		6100000	5200000	9500000	3	20800000		5200000	14000000	5900000	3	25100000	1.20673	0.669093	1.20673	-0.174513	0.174513	0.271104
sp|Q8TBC4|UBA3_HUMAN	UBA3	NEDD8-activating enzyme E1 catalytic subunit OS=Homo sapiens OX=9606 GN=UBA3 PE=1 SV=2	51.82		3	3	4	3	10		4	6	5	3	15	1.5		18000000	15000000	18000000	3	51000000		13000000	28000000	20000000	3	61000000	1.19608	0.495212	1.19608	-0.305209	0.305209	0.258312
sp|P49915|GUAA_HUMAN	GMPS	GMP synthase [glutamine-hydrolyzing] OS=Homo sapiens OX=9606 GN=GMPS PE=1 SV=1	76.67		25	20	26	3	71		17	20	16	3	53	0.746479		180000000	150000000	150000000	3	480000000		130000000	290000000	150000000	3	570000000	1.1875	0.590194	1.1875	-0.229005	0.229005	0.247928
sp|P50454|SERPH_HUMAN	SERPINH1	Serpin H1 OS=Homo sapiens OX=9606 GN=SERPINH1 PE=1 SV=2	46.41		12	16	12	3	40		11	15	13	3	39	0.975		130000000	150000000	150000000	3	430000000		130000000	220000000	150000000	3	500000000	1.16279	0.452826	1.16279	-0.344068	0.344068	0.217591
sp|Q9H2U2|IPYR2_HUMAN	PPA2	Inorganic pyrophosphatase 2, mitochondrial OS=Homo sapiens OX=9606 GN=PPA2 PE=1 SV=2	37.9		6	3	3	3	12		2	5	6	3	13	1.08333		19000000	17000000	7700000	3	43700000		2800000	19000000	29000000	3	50800000	1.16247	0.791874	1.16247	-0.101344	0.101344	0.217195
sp|P33992|MCM5_HUMAN	MCM5	DNA replication licensing factor MCM5 OS=Homo sapiens OX=9606 GN=MCM5 PE=1 SV=5	82.23		15	14	13	3	42		13	10	21	3	44	1.04762		110000000	110000000	100000000	3	320000000		100000000	110000000	160000000	3	370000000	1.15625	0.426686	1.15625	-0.369892	0.369892	0.209453
sp|P51149|RAB7A_HUMAN	RAB7A	Ras-related protein Rab-7a OS=Homo sapiens OX=9606 GN=RAB7A PE=1 SV=1	23.47		3	6	4	3	13		4	3	2	3	9	0.692308		11000000	20000000	18000000	3	49000000		22000000	21000000	13000000	3	56000000	1.14286	0.58593	1.14286	-0.232154	0.232154	0.192645
sp|P09488|GSTM1_HUMAN	GSTM1	Glutathione S-transferase Mu 1 OS=Homo sapiens OX=9606 GN=GSTM1 PE=1 SV=3	25.7		15	8	12	3	35		10	5	10	3	25	0.714286		620000000	190000000	200000000	3	1010000000		440000000	190000000	520000000	3	1150000000	1.13861	0.800783	1.13861	-0.0964851	0.0964851	0.187279
sp|P55060|XPO2_HUMAN	CSE1L	Exportin-2 OS=Homo sapiens OX=9606 GN=CSE1L PE=1 SV=3	110.35		14	18	13	3	45		7	9	8	3	24	0.533333		49000000	46000000	38000000	3	133000000		29000000	52000000	68000000	3	149000000	1.1203	0.674332	1.1203	-0.171126	0.171126	0.163886
sp|Q8TEB1|DCA11_HUMAN	DCAF11	DDB1- and CUL4-associated factor 11 OS=Homo sapiens OX=9606 GN=DCAF11 PE=1 SV=1	61.63		12	12	18	3	42		9	10	8	3	27	0.642857		85000000	80000000	140000000	3	305000000		100000000	140000000	100000000	3	340000000	1.11475	0.644149	1.11475	-0.191014	0.191014	0.156726
sp|Q9UJS0|S2513_HUMAN	SLC25A13	Electrogenic aspartate/glutamate antiporter SLC25A13, mitochondrial OS=Homo sapiens OX=9606 GN=SLC25A13 PE=1 SV=2	74.13		4	1	2	3	7		1	4	6	3	11	1.57143		10000000	3000000	4200000	3	17200000		2600000	3500000	13000000	3	19100000	1.11047	0.8809	1.11047	-0.0550731	0.0550731	0.151164
sp|P41252|SYIC_HUMAN	IARS1	Isoleucine--tRNA ligase, cytoplasmic OS=Homo sapiens OX=9606 GN=IARS1 PE=1 SV=2	144.41		12	8	13	3	33		3	4	6	3	13	0.393939		37000000	33000000	34000000	3	104000000		11000000	51000000	53000000	3	115000000	1.10577	0.802652	1.10577	-0.0954729	0.0954729	0.14505
sp|O15067|PUR4_HUMAN	PFAS	Phosphoribosylformylglycinamidine synthase OS=Homo sapiens OX=9606 GN=PFAS PE=1 SV=4	144.64		12	12	10	3	34		12	16	10	3	38	1.11765		73000000	60000000	49000000	3	182000000		67000000	82000000	52000000	3	201000000	1.1044	0.598673	1.1044	-0.22281	0.22281	0.143257
sp|P52701|MSH6_HUMAN	MSH6	DNA mismatch repair protein Msh6 OS=Homo sapiens OX=9606 GN=MSH6 PE=1 SV=2	152.69		4	6	6	3	16		9	9	8	3	26	1.625		52000000	38000000	16000000	3	106000000		31000000	42000000	43000000	3	116000000	1.09434	0.780062	1.09434	-0.107871	0.107871	0.130061
sp|Q13564|ULA1_HUMAN	NAE1	NEDD8-activating enzyme E1 regulatory subunit OS=Homo sapiens OX=9606 GN=NAE1 PE=1 SV=1	60.21		6	6	6	3	18		5	8	6	3	19	1.05556		36000000	13000000	15000000	3	64000000		17000000	32000000	21000000	3	70000000	1.09375	0.827817	1.09375	-0.0820655	0.0820655	0.129283
sp|P07355|ANXA2_HUMAN	ANXA2	Annexin A2 OS=Homo sapiens OX=9606 GN=ANXA2 PE=1 SV=2	38.58		7	6	4	3	17		4	5	5	3	14	0.823529		68000000	60000000	46000000	3	174000000		43000000	76000000	71000000	3	190000000	1.09195	0.682521	1.09195	-0.165884	0.165884	0.126912
sp|P13797|PLST_HUMAN	PLS3	Plastin-3 OS=Homo sapiens OX=9606 GN=PLS3 PE=1 SV=4	70.77		26	18	26	3	70		17	17	18	3	52	0.742857		450000000	250000000	380000000	3	1080000000		330000000	400000000	440000000	3	1170000000	1.08333	0.676764	1.08333	-0.169563	0.169563	0.115477
sp|O43837|IDH3B_HUMAN	IDH3B	Isocitrate dehydrogenase [NAD] subunit beta, mitochondrial OS=Homo sapiens OX=9606 GN=IDH3B PE=1 SV=2	42.16		5	7	5	3	17		4	2	3	3	9	0.529412		15000000	18000000	16000000	3	49000000		18000000	10000000	25000000	3	53000000	1.08163	0.77805	1.08163	-0.108993	0.108993	0.113211
sp|Q9H773|DCTP1_HUMAN	DCTPP1	dCTP pyrophosphatase 1 OS=Homo sapiens OX=9606 GN=DCTPP1 PE=1 SV=1	18.67		6	7	8	3	21		7	9	7	3	23	1.09524		130000000	170000000	220000000	3	520000000		150000000	210000000	200000000	3	560000000	1.07692	0.698066	1.07692	-0.156103	0.156103	0.106915
sp|Q9P2E9|RRBP1_HUMAN	RRBP1	Ribosome-binding protein 1 OS=Homo sapiens OX=9606 GN=RRBP1 PE=1 SV=5	152.36		2	4	6	3	12		7	4	2	3	13	1.08333		5600000	6100000	7800000	3	19500000		11000000	6700000	3300000	3	21000000	1.07692	0.84026	1.07692	-0.0755862	0.0755862	0.106915
sp|P13796|PLSL_HUMAN	LCP1	Plastin-2 OS=Homo sapiens OX=9606 GN=LCP1 PE=1 SV=6	70.24		7	4	4	3	15		2	5	5	3	12	0.8		110000000	88000000	86000000	3	284000000		59000000	84000000	160000000	3	303000000	1.0669	0.849656	1.0669	-0.070757	0.070757	0.0934269
sp|P15170|ERF3A_HUMAN	GSPT1	Eukaryotic peptide chain release factor GTP-binding subunit ERF3A OS=Homo sapiens OX=9606 GN=GSPT1 PE=1 SV=1	55.72		6	5	5	3	16		5	3	2	3	10	0.625		55000000	39000000	38000000	3	132000000		85000000	29000000	25000000	3	139000000	1.05303	0.913332	1.05303	-0.0393714	0.0393714	0.074547
sp|P48643|TCPE_HUMAN	CCT5	T-complex protein 1 subunit epsilon OS=Homo sapiens OX=9606 GN=CCT5 PE=1 SV=1	59.63		13	13	11	3	37		13	7	10	3	30	0.810811		50000000	51000000	37000000	3	138000000		50000000	30000000	63000000	3	143000000	1.03623	0.882723	1.03623	-0.0541758	0.0541758	0.0513469
sp|A6NNZ2|TBB8B_HUMAN	TUBB8B	Tubulin beta 8B OS=Homo sapiens OX=9606 GN=TUBB8B PE=1 SV=1	49.54		13	11	10	3	34		10	12	11	3	33	0.970588		1100000000	820000000	820000000	3	2740000000		530000000	1200000000	1100000000	3	2830000000	1.03285	0.901924	1.03285	-0.04483	0.04483	0.0466262
sp|P53041|PPP5_HUMAN	PPP5C	Serine/threonine-protein phosphatase 5 OS=Homo sapiens OX=9606 GN=PPP5C PE=1 SV=1	56.84		7	9	7	3	23		6	6	5	3	17	0.73913		23000000	29000000	27000000	3	79000000		21000000	34000000	26000000	3	81000000	1.02532	0.880918	1.02532	-0.0550644	0.0550644	0.0360693
sp|P11586|C1TC_HUMAN	MTHFD1	C-1-tetrahydrofolate synthase, cytoplasmic OS=Homo sapiens OX=9606 GN=MTHFD1 PE=1 SV=4	101.47		24	26	26	3	76		12	9	13	3	34	0.447368		140000000	140000000	130000000	3	410000000		120000000	180000000	120000000	3	420000000	1.02439	0.87739	1.02439	-0.0568073	0.0568073	0.0347654
sp|P29966|MARCS_HUMAN	MARCKS	Myristoylated alanine-rich C-kinase substrate OS=Homo sapiens OX=9606 GN=MARCKS PE=1 SV=4	31.54		9	10	9	3	28		4	5	4	3	13	0.464286		42000000	44000000	43000000	3	129000000		46000000	39000000	45000000	3	130000000	1.00775	0.889917	1.00775	-0.0506507	0.0506507	0.0111406
sp|P11142|HSP7C_HUMAN	HSPA8	Heat shock cognate 71 kDa protein OS=Homo sapiens OX=9606 GN=HSPA8 PE=1 SV=1	70.85		28	27	30	3	85		23	25	23	3	71	0.835294		590000000	810000000	690000000	3	2090000000		440000000	920000000	700000000	3	2060000000	0.985646	0.950898	0.985646	-0.021866	0.021866	-0.0208586
sp|P38117|ETFB_HUMAN	ETFB	Electron transfer flavoprotein subunit beta OS=Homo sapiens OX=9606 GN=ETFB PE=1 SV=3	27.83		7	4	6	3	17		4	2	4	3	10	0.588235		19000000	14000000	16000000	3	49000000		18000000	13000000	17000000	3	48000000	0.979592	0.882028	0.979592	-0.0545175	0.0545175	-0.0297473
sp|P78347|GTF2I_HUMAN	GTF2I	General transcription factor II-I OS=Homo sapiens OX=9606 GN=GTF2I PE=1 SV=2	112.35		23	22	21	3	66		7	6	5	3	18	0.272727		110000000	98000000	86000000	3	294000000		75000000	40000000	170000000	3	285000000	0.969388	0.943035	0.969388	-0.0254722	0.0254722	-0.0448542
sp|P33316|DUT_HUMAN	DUT	Deoxyuridine 5'-triphosphate nucleotidohydrolase, mitochondrial OS=Homo sapiens OX=9606 GN=DUT PE=1 SV=4	26.55		7	9	8	3	24		8	6	5	3	19	0.791667		59000000	55000000	61000000	3	175000000		70000000	55000000	41000000	3	166000000	0.948571	0.74358	0.948571	-0.128672	0.128672	-0.0761717
sp|Q7L0Y3|TM10C_HUMAN	TRMT10C	tRNA methyltransferase 10 homolog C OS=Homo sapiens OX=9606 GN=TRMT10C PE=1 SV=2	47.32		8	7	9	3	24		5	6	5	3	16	0.666667		32000000	23000000	41000000	3	96000000		33000000	33000000	25000000	3	91000000	0.947917	0.789531	0.947917	-0.102631	0.102631	-0.0771679
sp|P23921|RIR1_HUMAN	RRM1	Ribonucleoside-diphosphate reductase large subunit OS=Homo sapiens OX=9606 GN=RRM1 PE=1 SV=1	90.01		11	7	12	3	30		6	10	11	3	27	0.9		72000000	32000000	51000000	3	155000000		34000000	42000000	70000000	3	146000000	0.941935	0.859461	0.941935	-0.065774	0.065774	-0.0862998
sp|P07203|GPX1_HUMAN	GPX1	Glutathione peroxidase 1 OS=Homo sapiens OX=9606 GN=GPX1 PE=1 SV=4	22.08		5	6	5	3	16		4	4	4	3	12	0.75		94000000	83000000	64000000	3	241000000		34000000	63000000	130000000	3	227000000	0.941909	0.882941	0.941909	-0.0540684	0.0540684	-0.0863408
sp|O95817|BAG3_HUMAN	BAG3	BAG family molecular chaperone regulator 3 OS=Homo sapiens OX=9606 GN=BAG3 PE=1 SV=3	61.56		8	6	6	3	20		4	2	3	3	9	0.45		18000000	11000000	9700000	3	38700000		14000000	9300000	13000000	3	36300000	0.937984	0.79949	0.937984	-0.0971868	0.0971868	-0.092364
sp|Q15813|TBCE_HUMAN	TBCE	Tubulin-specific chaperone E OS=Homo sapiens OX=9606 GN=TBCE PE=1 SV=1	59.31		5	3	3	3	11		5	5	5	3	15	1.36364		25000000	14000000	33000000	3	72000000		19000000	25000000	23000000	3	67000000	0.930556	0.787514	0.930556	-0.103742	0.103742	-0.103836
sp|O75027|ABCB7_HUMAN	ABCB7	Iron-sulfur clusters transporter ABCB7, mitochondrial OS=Homo sapiens OX=9606 GN=ABCB7 PE=1 SV=2	82.59		9	7	6	3	22		3	8	5	3	16	0.727273		29000000	27000000	28000000	3	84000000		9600000	38000000	30000000	3	77600000	0.92381	0.813651	0.92381	-0.0895619	0.0895619	-0.114333
sp|P49411|EFTU_HUMAN	TUFM	Elongation factor Tu, mitochondrial OS=Homo sapiens OX=9606 GN=TUFM PE=1 SV=3	49.84		21	23	22	3	66		18	11	11	3	40	0.606061		240000000	260000000	250000000	3	750000000		370000000	210000000	110000000	3	690000000	0.92	0.805275	0.92	-0.0940556	0.0940556	-0.120294
sp|O60716|CTND1_HUMAN	CTNND1	Catenin delta-1 OS=Homo sapiens OX=9606 GN=CTNND1 PE=1 SV=1	108.1		8	6	8	3	22		5	5	5	3	15	0.681818		17000000	14000000	19000000	3	50000000		14000000	20000000	12000000	3	46000000	0.92	0.659748	0.92	-0.180622	0.180622	-0.120294
sp|P16152|CBR1_HUMAN	CBR1	Carbonyl reductase [NADPH] 1 OS=Homo sapiens OX=9606 GN=CBR1 PE=1 SV=3	30.36		156	154	165	3	475		139	142	139	3	420	0.884211		54000000000	30000000000	31000000000	3	115000000000		30000000000	39000000000	36000000000	3	105000000000	0.913043	0.707619	0.913043	-0.150201	0.150201	-0.131245
sp|P22102|PUR2_HUMAN	GART	Trifunctional purine biosynthetic protein adenosine-3 OS=Homo sapiens OX=9606 GN=GART PE=1 SV=1	107.7		28	24	25	3	77		19	18	15	3	52	0.675325		210000000	160000000	160000000	3	530000000		170000000	200000000	110000000	3	480000000	0.90566	0.622269	0.90566	-0.206022	0.206022	-0.142958
sp|O60547|GMDS_HUMAN	GMDS	GDP-mannose 4,6 dehydratase OS=Homo sapiens OX=9606 GN=GMDS PE=1 SV=1	41.92		4	4	4	3	12		2	5	2	3	9	0.75		12000000	5300000	21000000	3	38300000		7900000	17000000	9700000	3	34600000	0.903394	0.828422	0.903394	-0.0817483	0.0817483	-0.146572
sp|P05023|AT1A1_HUMAN	ATP1A1	Sodium/potassium-transporting ATPase subunit alpha-1 OS=Homo sapiens OX=9606 GN=ATP1A1 PE=1 SV=1	112.82		11	13	14	3	38		8	7	5	3	20	0.526316		41000000	53000000	42000000	3	136000000		31000000	38000000	53000000	3	122000000	0.897059	0.569596	0.897059	-0.244433	0.244433	-0.156726
sp|P0DMV8|HS71A_HUMAN	HSPA1A	Heat shock 70 kDa protein 1A OS=Homo sapiens OX=9606 GN=HSPA1A PE=1 SV=1	70.01		183	192	206	3	581		156	131	148	3	435	0.748709		26000000000	34000000000	30000000000	3	90000000000		27000000000	24000000000	29000000000	3	80000000000	0.888889	0.288898	0.888889	-0.539256	0.539256	-0.169925
sp|Q9H845|ACAD9_HUMAN	ACAD9	Complex I assembly factor ACAD9, mitochondrial OS=Homo sapiens OX=9606 GN=ACAD9 PE=1 SV=1	68.72		5	5	9	3	19		5	4	3	3	12	0.631579		14000000	13000000	14000000	3	41000000		13000000	7500000	15000000	3	35500000	0.865854	0.464023	0.865854	-0.33346	0.33346	-0.207805
sp|Q9UL15|BAG5_HUMAN	BAG5	BAG family molecular chaperone regulator 5 OS=Homo sapiens OX=9606 GN=BAG5 PE=1 SV=1	51.17		6	5	8	3	19		7	7	6	3	20	1.05263		8200000	74000000	15000000	3	97200000		25000000	29000000	30000000	3	84000000	0.864198	0.8439	0.864198	-0.0737091	0.0737091	-0.210567
sp|P45880|VDAC2_HUMAN	VDAC2	Voltage-dependent anion-selective channel protein 2 OS=Homo sapiens OX=9606 GN=VDAC2 PE=1 SV=2	31.55		5	5	6	3	16		4	3	2	3	9	0.5625		17000000	15000000	26000000	3	58000000		21000000	17000000	12000000	3	50000000	0.862069	0.566037	0.862069	-0.247155	0.247155	-0.214125
sp|Q96S19|MTL26_HUMAN	METTL26	Methyltransferase-like 26 OS=Homo sapiens OX=9606 GN=METTL26 PE=1 SV=2	22.56		14	14	10	3	38		7	7	6	3	20	0.526316		220000000	250000000	180000000	3	650000000		170000000	190000000	190000000	3	550000000	0.846154	0.193378	0.846154	-0.713594	0.713594	-0.241008
sp|Q96EY8|MMAB_HUMAN	MMAB	Corrinoid adenosyltransferase MMAB OS=Homo sapiens OX=9606 GN=MMAB PE=1 SV=1	27.37		4	5	2	3	11		3	3	3	3	9	0.818182		11000000	23000000	4400000	3	38400000		11000000	12000000	9100000	3	32100000	0.835938	0.722503	0.835938	-0.141161	0.141161	-0.258533
sp|Q8NEZ5|FBX22_HUMAN	FBXO22	F-box only protein 22 OS=Homo sapiens OX=9606 GN=FBXO22 PE=1 SV=1	44.48		6	7	6	3	19		4	5	5	3	14	0.736842		66000000	89000000	68000000	3	223000000		48000000	62000000	70000000	3	180000000	0.807175	0.216236	0.807175	-0.665071	0.665071	-0.309047
sp|P09110|THIK_HUMAN	ACAA1	3-ketoacyl-CoA thiolase, peroxisomal OS=Homo sapiens OX=9606 GN=ACAA1 PE=1 SV=2	44.26		6	5	5	3	16		2	2	5	3	9	0.5625		11000000	9000000	9200000	3	29200000		4700000	6700000	12000000	3	23400000	0.80137	0.442165	0.80137	-0.354416	0.354416	-0.31946
sp|P46109|CRKL_HUMAN	CRKL	Crk-like protein OS=Homo sapiens OX=9606 GN=CRKL PE=1 SV=1	33.76		14	12	11	3	37		7	4	8	3	19	0.513514		130000000	73000000	72000000	3	275000000		67000000	53000000	100000000	3	220000000	0.8	0.482318	0.8	-0.316667	0.316667	-0.321928
sp|Q16891|MIC60_HUMAN	IMMT	MICOS complex subunit MIC60 OS=Homo sapiens OX=9606 GN=IMMT PE=1 SV=1	83.63		5	11	10	3	26		5	6	5	3	16	0.615385		17000000	32000000	30000000	3	79000000		23000000	20000000	20000000	3	63000000	0.797468	0.32946	0.797468	-0.482197	0.482197	-0.326501
sp|O75828|CBR3_HUMAN	CBR3	Carbonyl reductase [NADPH] 3 OS=Homo sapiens OX=9606 GN=CBR3 PE=1 SV=3	30.83		56	56	56	3	168		48	46	51	3	145	0.863095		10000000000	15000000000	13000000000	3	38000000000		8500000000	8600000000	13000000000	3	30100000000	0.792105	0.273546	0.792105	-0.56297	0.56297	-0.336236
sp|O95202|LETM1_HUMAN	LETM1	Mitochondrial proton/calcium exchanger protein OS=Homo sapiens OX=9606 GN=LETM1 PE=1 SV=1	83.3		13	16	16	3	45		7	9	8	3	24	0.533333		44000000	41000000	34000000	3	119000000		17000000	42000000	35000000	3	94000000	0.789916	0.357126	0.789916	-0.447178	0.447178	-0.340229
sp|Q9Y285|SYFA_HUMAN	FARSA	Phenylalanine--tRNA ligase alpha subunit OS=Homo sapiens OX=9606 GN=FARSA PE=1 SV=3	57.53		14	10	7	3	31		5	5	7	3	17	0.548387		35000000	26000000	23000000	3	84000000		17000000	16000000	33000000	3	66000000	0.785714	0.413612	0.785714	-0.383407	0.383407	-0.347923
sp|Q99832|TCPH_HUMAN	CCT7	T-complex protein 1 subunit eta OS=Homo sapiens OX=9606 GN=CCT7 PE=1 SV=2	59.33		10	9	11	3	30		3	6	3	3	12	0.4		28000000	28000000	36000000	3	92000000		20000000	33000000	19000000	3	72000000	0.782609	0.272111	0.782609	-0.565255	0.565255	-0.353637
sp|P56192|SYMC_HUMAN	MARS1	Methionine--tRNA ligase, cytoplasmic OS=Homo sapiens OX=9606 GN=MARS1 PE=1 SV=2	101.05		7	9	6	3	22		3	4	5	3	12	0.545455		32000000	36000000	31000000	3	99000000		16000000	30000000	29000000	3	75000000	0.757576	0.168189	0.757576	-0.774204	0.774204	-0.400538
sp|Q96N67|DOCK7_HUMAN	DOCK7	Dedicator of cytokinesis protein 7 OS=Homo sapiens OX=9606 GN=DOCK7 PE=1 SV=4	242.41		8	7	7	3	22		5	5	7	3	17	0.772727		15000000	18000000	17000000	3	50000000		12000000	9400000	16000000	3	37400000	0.748	0.117684	0.748	-0.929282	0.929282	-0.41889
sp|P10809|CH60_HUMAN	HSPD1	60 kDa heat shock protein, mitochondrial OS=Homo sapiens OX=9606 GN=HSPD1 PE=1 SV=2	61.02		36	27	28	3	91		22	28	29	3	79	0.868132		570000000	640000000	570000000	3	1780000000		310000000	450000000	570000000	3	1330000000	0.747191	0.129235	0.747191	-0.88862	0.88862	-0.420451
sp|P78371|TCPB_HUMAN	CCT2	T-complex protein 1 subunit beta OS=Homo sapiens OX=9606 GN=CCT2 PE=1 SV=4	57.45		19	22	22	3	63		13	15	15	3	43	0.68254		170000000	210000000	200000000	3	580000000		150000000	130000000	150000000	3	430000000	0.741379	0.0220029	0.741379	-1.65752	1.65752	-0.431716
sp|Q92597|NDRG1_HUMAN	NDRG1	Protein NDRG1 OS=Homo sapiens OX=9606 GN=NDRG1 PE=1 SV=1	42.81		8	6	8	3	22		4	5	5	3	14	0.636364		47000000	33000000	45000000	3	125000000		25000000	25000000	40000000	3	90000000	0.72	0.153826	0.72	-0.81297	0.81297	-0.473931
sp|P58546|MTPN_HUMAN	MTPN	Myotrophin OS=Homo sapiens OX=9606 GN=MTPN PE=1 SV=2	12.89		4	4	4	3	12		4	2	3	3	9	0.75		180000000	160000000	190000000	3	530000000		150000000	130000000	100000000	3	380000000	0.716981	0.0423157	0.716981	-1.3735	1.3735	-0.479993
sp|Q9Y2L1|RRP44_HUMAN	DIS3	Exosome complex exonuclease RRP44 OS=Homo sapiens OX=9606 GN=DIS3 PE=1 SV=2	108.93		18	15	20	3	53		10	9	8	3	27	0.509434		74000000	50000000	89000000	3	213000000		42000000	53000000	51000000	3	146000000	0.685446	0.132587	0.685446	-0.8775	0.8775	-0.544885
sp|Q9UK59|DBR1_HUMAN	DBR1	Lariat debranching enzyme OS=Homo sapiens OX=9606 GN=DBR1 PE=1 SV=2	61.52		7	7	9	3	23		4	3	2	3	9	0.391304		14000000	24000000	21000000	3	59000000		15000000	19000000	6100000	3	40100000	0.679661	0.26196	0.679661	-0.581766	0.581766	-0.557113
sp|P43246|MSH2_HUMAN	MSH2	DNA mismatch repair protein Msh2 OS=Homo sapiens OX=9606 GN=MSH2 PE=1 SV=1	104.68		12	13	14	3	39		7	6	8	3	21	0.538462		49000000	110000000	64000000	3	223000000		100000000	14000000	37000000	3	151000000	0.67713	0.48965	0.67713	-0.310114	0.310114	-0.562495
sp|Q9BTE3|MCMBP_HUMAN	MCMBP	Mini-chromosome maintenance complex-binding protein OS=Homo sapiens OX=9606 GN=MCMBP PE=1 SV=2	72.93		8	10	12	3	30		5	6	3	3	14	0.466667		24000000	31000000	46000000	3	101000000		17000000	31000000	20000000	3	68000000	0.673267	0.229315	0.673267	-0.639568	0.639568	-0.570749
sp|P47756|CAPZB_HUMAN	CAPZB	F-actin-capping protein subunit beta OS=Homo sapiens OX=9606 GN=CAPZB PE=1 SV=5	30.61		28	23	25	3	76		17	15	19	3	51	0.671053		790000000	530000000	760000000	3	2080000000		460000000	430000000	510000000	3	1400000000	0.673077	0.0566879	0.673077	-1.24651	1.24651	-0.571157
sp|Q8TEQ6|GEMI5_HUMAN	GEMIN5	Gem-associated protein 5 OS=Homo sapiens OX=9606 GN=GEMIN5 PE=1 SV=3	168.48		5	8	9	3	22		5	4	4	3	13	0.590909		18000000	22000000	30000000	3	70000000		16000000	16000000	15000000	3	47000000	0.671429	0.0964928	0.671429	-1.0155	1.0155	-0.574694
sp|Q9NSD9|SYFB_HUMAN	FARSB	Phenylalanine--tRNA ligase beta subunit OS=Homo sapiens OX=9606 GN=FARSB PE=1 SV=3	66.07		12	14	17	3	43		11	9	7	3	27	0.627907		96000000	88000000	120000000	3	304000000		63000000	70000000	65000000	3	198000000	0.651316	0.0229276	0.651316	-1.63964	1.63964	-0.618571
sp|Q6UB35|C1TM_HUMAN	MTHFD1L	Monofunctional C1-tetrahydrofolate synthase, mitochondrial OS=Homo sapiens OX=9606 GN=MTHFD1L PE=1 SV=1	105.72		7	8	8	3	23		4	4	6	3	14	0.608696		42000000	27000000	29000000	3	98000000		14000000	22000000	27000000	3	63000000	0.642857	0.125447	0.642857	-0.901541	0.901541	-0.63743
sp|O15042|SR140_HUMAN	U2SURP	U2 snRNP-associated SURP motif-containing protein OS=Homo sapiens OX=9606 GN=U2SURP PE=1 SV=2	118.22		6	4	6	3	16		3	5	4	3	12	0.75		9600000	12000000	12000000	3	33600000		5800000	10000000	5600000	3	21400000	0.636905	0.0685106	0.636905	-1.16424	1.16424	-0.65085
sp|O15217|GSTA4_HUMAN	GSTA4	Glutathione S-transferase A4 OS=Homo sapiens OX=9606 GN=GSTA4 PE=1 SV=1	25.69		10	5	8	3	23		4	10	6	3	20	0.869565		230000000	27000000	100000000	3	357000000		60000000	100000000	66000000	3	226000000	0.633053	0.511419	0.633053	-0.291223	0.291223	-0.659601
sp|P45974|UBP5_HUMAN	USP5	Ubiquitin carboxyl-terminal hydrolase 5 OS=Homo sapiens OX=9606 GN=USP5 PE=1 SV=2	95.73		15	15	16	3	46		5	7	9	3	21	0.456522		42000000	52000000	54000000	3	148000000		9500000	36000000	48000000	3	93500000	0.631757	0.203519	0.631757	-0.691395	0.691395	-0.662559
sp|P49321|NASP_HUMAN	NASP	Nuclear autoantigenic sperm protein OS=Homo sapiens OX=9606 GN=NASP PE=1 SV=2	85.19		15	18	22	3	55		14	12	9	3	35	0.636364		70000000	86000000	120000000	3	276000000		65000000	52000000	56000000	3	173000000	0.626812	0.0873009	0.626812	-1.05898	1.05898	-0.673896
sp|Q06124|PTN11_HUMAN	PTPN11	Tyrosine-protein phosphatase non-receptor type 11 OS=Homo sapiens OX=9606 GN=PTPN11 PE=1 SV=3	67.97		16	13	13	3	42		6	5	5	3	16	0.380952		180000000	63000000	39000000	3	282000000		61000000	16000000	99000000	3	176000000	0.624113	0.516573	0.624113	-0.286868	0.286868	-0.68012
sp|Q7Z3T8|ZFY16_HUMAN	ZFYVE16	Zinc finger FYVE domain-containing protein 16 OS=Homo sapiens OX=9606 GN=ZFYVE16 PE=1 SV=3	168.8		9	7	8	3	24		3	2	5	3	10	0.416667		12000000	8100000	11000000	3	31100000		4900000	4300000	9600000	3	18800000	0.604502	0.115266	0.604502	-0.9383	0.9383	-0.726182
sp|Q9H910|JUPI2_HUMAN	JPT2	Jupiter microtubule associated homolog 2 OS=Homo sapiens OX=9606 GN=JPT2 PE=1 SV=1	20.05		7	7	8	3	22		5	6	5	3	16	0.727273		76000000	120000000	83000000	3	279000000		52000000	59000000	48000000	3	159000000	0.569892	0.0462882	0.569892	-1.33453	1.33453	-0.811238
sp|Q99714|HCD2_HUMAN	HSD17B10	3-hydroxyacyl-CoA dehydrogenase type-2 OS=Homo sapiens OX=9606 GN=HSD17B10 PE=1 SV=3	26.91		9	9	8	3	26		4	6	4	3	14	0.538462		41000000	33000000	39000000	3	113000000		16000000	26000000	22000000	3	64000000	0.566372	0.0123397	0.566372	-1.9087	1.9087	-0.820179
sp|O95816|BAG2_HUMAN	BAG2	BAG family molecular chaperone regulator 2 OS=Homo sapiens OX=9606 GN=BAG2 PE=1 SV=1	23.76		4	4	2	3	10		4	5	6	3	15	1.5		15000000	130000000	8700000	3	153700000		25000000	33000000	29000000	3	87000000	0.566038	0.603513	0.566038	-0.219313	0.219313	-0.82103
sp|P53396|ACLY_HUMAN	ACLY	ATP-citrate synthase OS=Homo sapiens OX=9606 GN=ACLY PE=1 SV=3	120.76		35	36	37	3	108		19	21	17	3	57	0.527778		170000000	180000000	250000000	3	600000000		110000000	130000000	96000000	3	336000000	0.56	0.0312119	0.56	-1.50568	1.50568	-0.836501
sp|Q14008|CKAP5_HUMAN	CKAP5	Cytoskeleton-associated protein 5 OS=Homo sapiens OX=9606 GN=CKAP5 PE=1 SV=3	225.35		12	13	13	3	38		5	4	3	3	12	0.315789		19000000	24000000	26000000	3	69000000		12000000	13000000	13000000	3	38000000	0.550725	0.00803515	0.550725	-2.09501	2.09501	-0.860597
sp|P35232|PHB1_HUMAN	PHB1	Prohibitin 1 OS=Homo sapiens OX=9606 GN=PHB1 PE=1 SV=1	29.79		9	9	11	3	29		8	6	7	3	21	0.724138		58000000	120000000	79000000	3	257000000		40000000	44000000	55000000	3	139000000	0.540856	0.103911	0.540856	-0.983337	0.983337	-0.886683
sp|Q15365|PCBP1_HUMAN	PCBP1	Poly(rC)-binding protein 1 OS=Homo sapiens OX=9606 GN=PCBP1 PE=1 SV=2	37.47		5	10	5	3	20		4	6	8	3	18	0.9		110000000	1400000000	85000000	3	1595000000		75000000	94000000	690000000	3	859000000	0.538558	0.635422	0.538558	-0.196938	0.196938	-0.892826
sp|Q06323|PSME1_HUMAN	PSME1	Proteasome activator complex subunit 1 OS=Homo sapiens OX=9606 GN=PSME1 PE=1 SV=1	28.71		6	5	7	3	18		3	3	3	3	9	0.5		24000000	23000000	31000000	3	78000000		11000000	9500000	14000000	3	34500000	0.442308	0.00698246	0.442308	-2.15599	2.15599	-1.17688
sp|P49419|AL7A1_HUMAN	ALDH7A1	Alpha-aminoadipic semialdehyde dehydrogenase OS=Homo sapiens OX=9606 GN=ALDH7A1 PE=1 SV=5	58.45		7	7	7	3	21		6	3	3	3	12	0.571429		23000000	79000000	16000000	3	118000000		20000000	17000000	15000000	3	52000000	0.440678	0.332847	0.440678	-0.477756	0.477756	-1.1822
sp|Q8NE71|ABCF1_HUMAN	ABCF1	ATP-binding cassette sub-family F member 1 OS=Homo sapiens OX=9606 GN=ABCF1 PE=1 SV=2	95.87		10	9	13	3	32		8	8	8	3	24	0.75		120000000	33000000	110000000	3	263000000		41000000	36000000	34000000	3	111000000	0.422053	0.1399	0.422053	-0.854183	0.854183	-1.2445
sp|P30048|PRDX3_HUMAN	PRDX3	Thioredoxin-dependent peroxide reductase, mitochondrial OS=Homo sapiens OX=9606 GN=PRDX3 PE=1 SV=3	27.68		5	3	7	3	15		4	4	4	3	12	0.8		35000000	70000000	85000000	3	190000000		21000000	31000000	27000000	3	79000000	0.415789	0.0703708	0.415789	-1.15261	1.15261	-1.26607
sp|Q14195|DPYL3_HUMAN	DPYSL3	Dihydropyrimidinase-related protein 3 OS=Homo sapiens OX=9606 GN=DPYSL3 PE=1 SV=1	61.92		13	12	16	3	41		6	4	5	3	15	0.365854		60000000	40000000	64000000	3	164000000		21000000	16000000	27000000	3	64000000	0.390244	0.0145241	0.390244	-1.83791	1.83791	-1.35755
sp|Q6FI81|CPIN1_HUMAN	CIAPIN1	Anamorsin OS=Homo sapiens OX=9606 GN=CIAPIN1 PE=1 SV=2	33.56		10	6	11	3	27		5	8	5	3	18	0.666667		170000000	200000000	270000000	3	640000000		120000000	67000000	49000000	3	236000000	0.36875	0.0210188	0.36875	-1.67739	1.67739	-1.43929
sp|P49585|PCY1A_HUMAN	PCYT1A	Choline-phosphate cytidylyltransferase A OS=Homo sapiens OX=9606 GN=PCYT1A PE=1 SV=2	41.7		7	12	9	3	28		3	3	3	3	9	0.321429		23000000	28000000	18000000	3	69000000		3300000	16000000	6100000	3	25400000	0.368116	0.0392024	0.368116	-1.40669	1.40669	-1.44177
sp|Q92945|FUBP2_HUMAN	KHSRP	Far upstream element-binding protein 2 OS=Homo sapiens OX=9606 GN=KHSRP PE=1 SV=4	73.07		29	28	25	3	82		11	13	9	3	33	0.402439		290000000	290000000	290000000	3	870000000		84000000	130000000	95000000	3	309000000	0.355172	0.000175039	0.355172	-3.75687	3.75687	-1.49341
sp|P68104|EF1A1_HUMAN	EEF1A1	Elongation factor 1-alpha 1 OS=Homo sapiens OX=9606 GN=EEF1A1 PE=1 SV=1	50.11		30	27	30	3	87		12	16	11	3	39	0.448276		3300000000	4300000000	3600000000	3	11200000000		760000000	1600000000	1400000000	3	3760000000	0.335714	0.00312916	0.335714	-2.50457	2.50457	-1.57469
sp|P40763|STAT3_HUMAN	STAT3	Signal transducer and activator of transcription 3 OS=Homo sapiens OX=9606 GN=STAT3 PE=1 SV=2	88.01		16	13	14	3	43		5	10	7	3	22	0.511628		49000000	98000000	190000000	3	337000000		11000000	54000000	47000000	3	112000000	0.332344	0.159204	0.332344	-0.798046	0.798046	-1.58925
sp|P55265|DSRAD_HUMAN	ADAR	Double-stranded RNA-specific adenosine deaminase OS=Homo sapiens OX=9606 GN=ADAR PE=1 SV=4	135.98		22	19	24	3	65		8	6	7	3	21	0.323077		110000000	120000000	120000000	3	350000000		41000000	32000000	41000000	3	114000000	0.325714	6.20168e-05	0.325714	-4.20749	4.20749	-1.61832
sp|P30566|PUR8_HUMAN	ADSL	Adenylosuccinate lyase OS=Homo sapiens OX=9606 GN=ADSL PE=1 SV=2	54.85		7	12	14	3	33		3	5	4	3	12	0.363636		45000000	41000000	67000000	3	153000000		10000000	21000000	18000000	3	49000000	0.320261	0.0164885	0.320261	-1.78282	1.78282	-1.64268
sp|P43304|GPDM_HUMAN	GPD2	Glycerol-3-phosphate dehydrogenase, mitochondrial OS=Homo sapiens OX=9606 GN=GPD2 PE=1 SV=3	80.8		15	11	7	3	33		5	5	6	3	16	0.484848		56000000	120000000	24000000	3	200000000		18000000	26000000	19000000	3	63000000	0.315	0.182306	0.315	-0.7392	0.7392	-1.66658
sp|Q14012|KCC1A_HUMAN	CAMK1	Calcium/calmodulin-dependent protein kinase type 1 OS=Homo sapiens OX=9606 GN=CAMK1 PE=1 SV=1	41.31		9	9	8	3	26		3	4	4	3	11	0.423077		41000000	160000000	42000000	3	243000000		15000000	33000000	26000000	3	74000000	0.304527	0.230328	0.304527	-0.637654	0.637654	-1.71536
sp|Q92796|DLG3_HUMAN	DLG3	Disks large homolog 3 OS=Homo sapiens OX=9606 GN=DLG3 PE=1 SV=2	90.26		16	14	13	3	43		4	4	5	3	13	0.302326		62000000	58000000	69000000	3	189000000		9300000	11000000	37000000	3	57300000	0.303175	0.00995439	0.303175	-2.00199	2.00199	-1.72178
SjGST_Schistosoma		japonicum (Blood fluke)	25.48		454	386	426	3	1266		159	239	215	3	613	0.484202		670000000000	560000000000	610000000000	3	1840000000000		110000000000	240000000000	180000000000	3	530000000000	0.288043	0.000891387	0.288043	-3.04993	3.04993	-1.79564
sp|Q15417|CNN3_HUMAN	CNN3	Calponin-3 OS=Homo sapiens OX=9606 GN=CNN3 PE=1 SV=1	36.39		7	6	5	3	18		5	2	2	3	9	0.5		33000000	23000000	23000000	3	79000000		12000000	4000000	5100000	3	21100000	0.267089	0.00980994	0.267089	-2.00833	2.00833	-1.90461
sp|P20810|ICAL_HUMAN	CAST	Calpastatin OS=Homo sapiens OX=9606 GN=CAST PE=1 SV=4	76.53		6	12	12	3	30		5	3	4	3	12	0.4		31000000	47000000	49000000	3	127000000		11000000	9600000	11000000	3	31600000	0.248819	0.0051093	0.248819	-2.29164	2.29164	-2.00683
sp|O43813|LANC1_HUMAN	LANCL1	Glutathione S-transferase LANCL1 OS=Homo sapiens OX=9606 GN=LANCL1 PE=1 SV=1	45.25		15	12	15	3	42		9	11	10	3	30	0.714286		3600000000	1600000000	3400000000	3	8600000000		600000000	470000000	970000000	3	2040000000	0.237209	0.0286537	0.237209	-1.54282	1.54282	-2.07577
sp|Q9H9A6|LRC40_HUMAN	LRRC40	Leucine-rich repeat-containing protein 40 OS=Homo sapiens OX=9606 GN=LRRC40 PE=1 SV=1	68.21		6	5	5	3	16		5	4	5	3	14	0.875		9400000	210000000	160000000	3	379400000		24000000	14000000	37000000	3	75000000	0.197681	0.169663	0.197681	-0.770412	0.770412	-2.33876
sp|Q9ULV4|COR1C_HUMAN	CORO1C	Coronin-1C OS=Homo sapiens OX=9606 GN=CORO1C PE=1 SV=1	53.22		4	5	6	3	15		2	5	2	3	9	0.6		81000000	8700000	68000000	3	157700000		5300000	17000000	7500000	3	29800000	0.188966	0.131527	0.188966	-0.880984	0.880984	-2.4038
sp|P30044|PRDX5_HUMAN	PRDX5	Peroxiredoxin-5, mitochondrial OS=Homo sapiens OX=9606 GN=PRDX5 PE=1 SV=4	22.07		16	15	14	3	45		8	5	6	3	19	0.422222		420000000	260000000	340000000	3	1020000000		79000000	57000000	56000000	3	192000000	0.188235	0.00413346	0.188235	-2.38369	2.38369	-2.40939
sp|Q99798|ACON_HUMAN	ACO2	Aconitate hydratase, mitochondrial OS=Homo sapiens OX=9606 GN=ACO2 PE=1 SV=2	85.37		24	14	20	3	58		7	6	2	3	15	0.258621		140000000	58000000	72000000	3	270000000		12000000	15000000	3100000	3	30100000	0.111481	0.0352974	0.111481	-1.45226	1.45226	-3.16512
sp|P27816|MAP4_HUMAN	MAP4	Microtubule-associated protein 4 OS=Homo sapiens OX=9606 GN=MAP4 PE=1 SV=3	120.93		25	21	28	3	74		19	14	15	3	48	0.648649		130000000	140000000	2100000000	3	2370000000		94000000	81000000	74000000	3	249000000	0.105063	0.341176	0.105063	-0.467022	0.467022	-3.25067
sp|P36969|GPX4_HUMAN	GPX4	Phospholipid hydroperoxide glutathione peroxidase OS=Homo sapiens OX=9606 GN=GPX4 PE=1 SV=3	22.16		8	9	9	3	26		2	6	5	3	13	0.5		250000000	270000000	310000000	3	830000000		9900000	35000000	31000000	3	75900000	0.0914458	0.000199775	0.0914458	-3.69946	3.69946	-3.45094
sp|Q96A49|SYAP1_HUMAN	SYAP1	Synapse-associated protein 1 OS=Homo sapiens OX=9606 GN=SYAP1 PE=1 SV=1	39.91		4	4	2	3	10		4	4	2	3	10	1		320000000	360000000	410000000	3	1090000000		15000000	37000000	38000000	3	90000000	0.0825688	0.000250766	0.0825688	-3.60073	3.60073	-3.59826
sp|P19525|E2AK2_HUMAN	EIF2AK2	Interferon-induced, double-stranded RNA-activated protein kinase OS=Homo sapiens OX=9606 GN=EIF2AK2 PE=1 SV=2	62.06		10	11	9	3	30		13	4	11	3	28	0.933333		46000000	8500000000	8600000000	3	17146000000		82000000	51000000	69000000	3	202000000	0.0117812	0.117134	0.0117812	-0.931316	0.931316	-6.40737
